## Supplementary material for "A platform for high-throughput and ultrasensitive immunopeptidomics": Data S10 (part 1 of 3)

### Sheet: Data S10
Supplemental Data S10. Differential peptide abundance analysis during BCG infection. Differential peptides were determined based on differential statistics and differential detection. Differential peptide statistics uses a log2 normalisation followed by an empiricial Bayes limma-based differential test following the procedure described in van Ooijen et al. Brief Bioinform 19, 971-981. Significant peptides were filtered at an adjusted P value < 0.5 and absolute fold change > 2. Differential detection analysis was used to determine if a peptide was exclusively quantified in at least 3/4 replicates in one condition. Differential peptides from the differential detection and statistics analyses were merged in the 'Final differential' column.
			log2 peptide intensities								Differential abundance test							Differential detection			Final differential
Peptide	Proteins	DescriptionLeftmost	T063741_AurEl8_PM8_DDAIMP_CMB_1693_1_GB1_1_10835.Intensity	T063743_AurEl8_PM8_DDAIMP_CMB_1693_2_GB2_1_10837.Intensity	T063745_AurEl8_PM8_DDAIMP_CMB_1693_3_GB3_1_10839.Intensity	T063747_AurEl8_PM8_DDAIMP_CMB_1693_4_GB4_1_10841.Intensity	T063753_AurEl8_PM8_DDAIMP_CMB_1693_7_GD4_1_10847.Intensity	T063755_AurEl8_PM8_DDAIMP_CMB_1693_8_GD5_1_10849.Intensity	T063757_AurEl8_PM8_DDAIMP_CMB_1693_9_GD6_1_10851.Intensity	T063759_AurEl8_PM8_DDAIMP_CMB_1693_10_GD7_1_10853.Intensity	logFC	AveExpr	t	P.Value	adj.P.Val	B	significant	valid_uninf	valid_inf	DiffDetection	DEP
NELRVAPEEHPVLL	sp|P63261|ACTG_HUMAN;sp|A5A3E0|POTEF_HUMAN;sp|P60709|ACTB_HUMAN	Actin, cytoplasmic 2				11.4379	18.9187	19.7919	18.641	17.3634	7.24079	17.2306	8.55338	8.51e-05	0.0135433	1.63914	Upregulated BCG	1	4	NA	BCG-infected
VGYRVATF	sp|Q9P2X0|DPM3_HUMAN	Dolichol-phosphate mannosyltransferase subunit 3	12.2085			14.0199	19.731	19.0609	17.5785	18.3891	5.57572	16.8313	7.98123	6.04e-05	0.0128301	2.26918	Upregulated BCG	2	4	NA	BCG-infected
DLQNDEVAFR	sp|P61247|RS3A_HUMAN	Small ribosomal subunit protein eS1		12.7891	12.5803	12.0774	17.0493				4.56708	13.624	9.30622	0.000133411	0.0148361	1.13106	Upregulated BCG	3	1	NA	BCG-infected
GGLRAELL	sp|Q14980|NUMA1_HUMAN	Nuclear mitotic apparatus protein 1	14.5544			13.0916	19.416	18.7425	16.6142	17.6373	4.27948	16.676	5.38499	0.000791036	0.0426308	-0.0626405	Upregulated BCG	2	4	NA	BCG-infected
NAPQIITI	sp|Q70EL1|UBP54_HUMAN	Ubiquitin carboxyl-terminal hydrolase 54	16.3509		15.6201		20.174				4.1885	17.3817	7.29106	0.00110611	0.0506498	-0.436293	not significant	2	1	NA	other
LPRGGLTSI	sp|A2RUS2|DEND3_HUMAN	DENN domain-containing protein 3	13.7724			15.0583	19.0723	18.5109	17.9006	18.7435	4.14152	17.1763	8.67887	3.39e-05	0.0113082	2.75341	Upregulated BCG	2	4	NA	BCG-infected
AGNFYVPAEPK	sp|P18124|RL7_HUMAN	Large ribosomal subunit protein uL30			12.693		16.7818				4.08875	14.7374	6.35717	0.00457506	0.103114	-1.60219	not significant	1	1	NA	other
SQVLANGLDNKL	sp|P62269|RS18_HUMAN	Small ribosomal subunit protein uS13	11.729				16.822	14.979	15.6674	15.7403	4.07321	14.9875	5.93192	0.000735046	0.0408709	-0.00571654	Upregulated BCG	1	4	NA	BCG-infected
HEVGWKYQAV	sp|P40429|RL13A_HUMAN	Large ribosomal subunit protein uL13	11.6834		12.0199	10.4185	15.3432				3.96922	12.3662	5.51469	0.00190347	0.0701339	-0.782497	not significant	3	1	NA	other
SEKGESSGKNVTLPAVF	sp|P36578|RL4_HUMAN	Large ribosomal subunit protein uL4	15.2208				19.06	18.9113	19.6904	17.7002	3.61964	18.1165	4.94676	0.00199601	0.0720828	-0.866978	not significant	1	4	NA	other
FNLSKEDDVRQYV	sp|P62753|RS6_HUMAN	Small ribosomal subunit protein eS6	13.6609			14.0042				17.2912	3.45866	14.9854	6.76076	0.00152355	0.062421	-0.652301	not significant	2	1	NA	other
DARQGVLLV	sp|Q9UGH3|S23A2_HUMAN	Solute carrier family 23 member 2		13.0792				15.9967		17.0573	3.4478	15.3777	5.27658	0.00423542	0.0999103	-1.42272	not significant	1	2	NA	other
GNCPERIITL	sp|Q15365|PCBP1_HUMAN;sp|Q15366|PCBP2_HUMAN	Poly(rC)-binding protein 1	15.8759	17.7511	14.4746	16.5033	20.0181	19.9823	18.9898	19.3486	3.43351	17.868	5.65175	0.000249476	0.022048	0.874663	Upregulated BCG	4	4	NA	BCG-infected
AAAGPPLVAATPY	sp|Q8WWM7|ATX2L_HUMAN	Ataxin-2-like protein			11.7504					15.1616	3.41118	13.456	5.30369	0.00829955	0.137071	-1.99097	not significant	1	1	NA	other
TTKRPNTFF	sp|Q02543|RL18A_HUMAN	Large ribosomal subunit protein eL20	16.1693		15.5436	15.4112	19.0991				3.39106	16.5558	6.71186	0.00072224	0.0404801	-0.0105737	Upregulated BCG	3	1	NA	BCG-infected
PKEVKPKIPKGVSR	sp|P47914|RL29_HUMAN	Large ribosomal subunit protein eL29			13.613		16.9797				3.36667	15.2964	5.2345	0.00865968	0.139001	-2.02091	not significant	1	1	NA	other
AVSAVVHEYAL	sp|P35610|SOAT1_HUMAN	Sterol O-acyltransferase 1		12.0193		11.1486	14.3409	15.683	14.9243	14.6914	3.32597	13.8012	7.31465	0.000109255	0.014438	1.75601	Upregulated BCG	2	4	NA	BCG-infected
DGGIQLRI	sp|P01584|IL1B_HUMAN	Interleukin-1 beta			12.4177		16.3422	14.3752	16.254	15.8328	3.28338	15.0444	4.18813	0.00471346	0.104046	-1.64412	not significant	1	4	NA	other
ADAHRPKLNEGVVEFA	sp|Q13243|SRSF5_HUMAN	Serine/arginine-rich splicing factor 5				13.4035	18.1579	15.8133	16.277	16.4484	3.27062	16.02	3.80196	0.00754302	0.12963	-2.07986	not significant	1	4	NA	other
MPLSTIREV	sp|Q00534|CDK6_HUMAN	Cyclin-dependent kinase 6	14.1028	14.2869		15.2699	17.6655	17.1626	18.0067	18.3375	3.23984	16.4046	8.22106	2.39e-05	0.0101149	3.15072	Upregulated BCG	3	4	NA	BCG-infected
MEQQVVFSM	sp|P01584|IL1B_HUMAN	Interleukin-1 beta	13.606		13.737	14.896	17.5766	17.5852	17.3011	16.796	3.23504	15.9283	8.44173	1.95e-05	0.00909772	3.33346	Upregulated BCG	3	4	NA	BCG-infected
REELSNVLAAMRK	sp|Q9Y3U8|RL36_HUMAN	Large ribosomal subunit protein eL36	15.1436	13.3606		13.2854	17.6311	16.9596	18.2989	15.5715	3.18543	15.7501	4.60638	0.0014538	0.0614493	-0.764177	not significant	3	4	NA	other
SNVSSVPLPAENV	sp|Q14157|UBP2L_HUMAN	Ubiquitin-associated protein 2-like				12.5777	16.1983	14.9509	15.672	16.0254	3.134	15.0849	5.58681	0.00102859	0.0490224	-0.289525	Upregulated BCG	1	4	NA	BCG-infected
AALRPLVKPKIVK	sp|P62910|RL32_HUMAN	Large ribosomal subunit protein eL32				11.7583	14.8521				3.0938	13.3052	4.81023	0.011353	0.159905	-2.21845	not significant	1	1	NA	other
VKKQEAKKVVNPL	sp|P62424|RL7A_HUMAN	Large ribosomal subunit protein eL8		14.0131	13.0644	13.1445	16.4091				3.00181	14.1578	5.39768	0.00211007	0.0739709	-0.868885	not significant	3	1	NA	other
KNIGLGFKTPKEAI	sp|P62280|RS11_HUMAN	Small ribosomal subunit protein uS17				12.4656				15.4426	2.97695	13.9541	4.62855	0.012823	0.168551	-2.31091	not significant	1	1	NA	other
FEHIVTQF	sp|P43490|NAMPT_HUMAN	Nicotinamide phosphoribosyltransferase		14.2574	13.5857	13.6503	16.9429	17.061	16.4644	16.7096	2.96331	15.5245	10.2735	4.15e-06	0.00582145	4.66063	Upregulated BCG	3	4	NA	BCG-infected
SLKSNYNLPM	sp|P36578|RL4_HUMAN	Large ribosomal subunit protein uL4			12.5013	13.3044	16.2181	14.4021	16.5867	16.2572	2.96316	14.8783	4.70685	0.00177423	0.0690569	-0.838358	not significant	2	4	NA	other
DGRLTICTI	sp|Q15005|SPCS2_HUMAN	Signal peptidase complex subunit 2	14.3245				17.3453	17.9939	16.9877	16.7772	2.9515	16.6857	5.36529	0.00128607	0.0570268	-0.481648	not significant	1	4	NA	other
QLYWSHPR	sp|P62273|RS29_HUMAN	Small ribosomal subunit protein uS14			12.4652		15.8983	15.7251	14.9771	15.0531	2.94824	14.8238	5.73134	0.000892009	0.0440432	-0.168413	Upregulated BCG	1	4	NA	BCG-infected
TPDGLAVTPTPVPV	sp|P26368|U2AF2_HUMAN	Splicing factor U2AF 65 kDa subunit			11.7208				14.6321		2.91125	13.1764	4.52641	0.0137539	0.172848	-2.36512	not significant	1	1	NA	other
FPDPNVKYV	sp|P22415|USF1_HUMAN	Upstream stimulatory factor 1	15.6122	14.7813		15.8262	18.4009	17.859	18.3749	18.5551	2.8909	17.0585	8.69771	1.54e-05	0.00909772	3.53878	Upregulated BCG	3	4	NA	BCG-infected
IPYPLSENNQV	sp|Q14534|ERG1_HUMAN	Squalene monooxygenase		12.9704	13.4848	14.9682	16.1578	16.5421	16.7758	17.2871	2.8829	15.4552	5.85684	0.000291958	0.0238334	0.808213	Upregulated BCG	3	4	NA	BCG-infected
VGLQYSGKTTF	sp|Q96BM9|ARL8A_HUMAN;sp|Q9NVJ2|ARL8B_HUMAN	ADP-ribosylation factor-like protein 8A	16.3634	16.3903	14.5686	17.1588	20.2247	19.0826	18.451	18.2408	2.87947	17.56	4.85199	0.000759413	0.0418933	-0.225854	Upregulated BCG	4	4	NA	BCG-infected
CVLEPLAA	sp|Q9Y6J9|TAF6L_HUMAN	TAF6-like RNA polymerase II p300/CBP-associated factor-associated factor 65 kDa subunit 6L	14.6772		13.9212		17.1778				2.87862	15.2587	4.96485	0.00540067	0.110808	-1.62235	not significant	2	1	NA	other
YVIPAQEENSL	sp|Q99571|P2RX4_HUMAN	P2X purinoceptor 4	10.3198				13.0488	13.3354			2.87233	12.2347	5.67865	0.00314477	0.0874537	-1.18637	not significant	1	2	NA	other
YPRISVNNV	sp|P07339|CATD_HUMAN	Cathepsin D	18.0754	17.2492	16.2779	18.4506	20.4571	20.8801	20.0004	20.1283	2.8532	18.9399	6.2478	0.000115292	0.014438	1.62989	Upregulated BCG	4	4	NA	BCG-infected
SGSMEPAFHRGDLL	sp|Q9BY50|SC11C_HUMAN;sp|P67812|SC11A_HUMAN	Signal peptidase complex catalytic subunit SEC11C				14.7464	17.6997	17.7126	17.5029	17.2655	2.7988	16.9854	6.87802	0.000313392	0.0238334	0.683484	Upregulated BCG	1	4	NA	BCG-infected
DDVILKEEF	sp|P08567|PLEK_HUMAN	Pleckstrin		12.5276		14.1144	16.5178	15.7885	16.2621	15.8953	2.79494	15.1843	5.80958	0.000492508	0.0315689	0.384774	Upregulated BCG	2	4	NA	BCG-infected
AALRPLVKPKIV	sp|P62910|RL32_HUMAN	Large ribosomal subunit protein eL32	14.2474		14.0156	14.0586	19.9553	13.6599	16.803	17.174	2.79083	15.702	2.35196	0.0445137	0.296166	-4.13065	not significant	3	4	NA	other
KLIKDGLIIRKPVTV	sp|P84098|RL19_HUMAN	Large ribosomal subunit protein eL19				13.9349	17.971	15.726	15.992	17.1668	2.77907	16.1581	3.17743	0.0169219	0.193086	-2.83944	not significant	1	4	NA	other
AIVEPSERHFYQPI	sp|Q9Y6N5|SQOR_HUMAN	Sulfide:quinone oxidoreductase, mitochondrial				11.2004	13.6918		13.6499	14.5317	2.7574	13.2684	5.07479	0.00282819	0.0846766	-1.11852	not significant	1	3	NA	other
KEPKSEAPA	sp|Q4AC94|C2CD3_HUMAN	C2 domain-containing protein 3			13.6686					16.4145	2.74593	15.0416	4.26936	0.0164961	0.191661	-2.50901	not significant	1	1	NA	other
YSEVHPHY	sp|Q9BRR6|ADPGK_HUMAN	ADP-dependent glucokinase	11.3293				14.0328				2.70348	12.6811	4.20336	0.0173069	0.194408	-2.54775	not significant	1	1	NA	other
RSLQLSLV	sp|Q9BTL4|IER2_HUMAN	Immediate early response gene 2 protein			14.0533			16.6096	16.8813		2.69221	15.8481	5.33684	0.00404615	0.0960927	-1.38583	not significant	1	2	NA	other
VEYQMKSVL	sp|P18583|SON_HUMAN	Protein SON			12.2635	13.0793	15.1667	15.1759	15.5313	15.549	2.68432	14.461	7.76089	7.32e-05	0.0135433	2.10529	Upregulated BCG	2	4	NA	BCG-infected
ASGVAVSDGVIKVF	sp|P23528|COF1_HUMAN	Cofilin-1				11.7986			14.242	14.7124	2.67861	13.5843	5.07419	0.00495305	0.105155	-1.55062	not significant	1	2	NA	other
DLKFIDTTSKFGHG	sp|P39023|RL3_HUMAN	Large ribosomal subunit protein uL3	14.357			14.2334	16.6607	15.1699	17.5731	18.4765	2.67482	16.0784	3.2793	0.0120921	0.164436	-2.71767	not significant	2	4	NA	other
HELPDVSEF	sp|Q9NPA0|EMC7_HUMAN	Endoplasmic reticulum membrane protein complex subunit 7	14.7067	14.5293	15.0164	14.425	17.7392	17.3644	17.0354	17.1789	2.66008	15.9994	10.5458	1.4e-06	0.00448697	5.70253	Upregulated BCG	4	4	NA	BCG-infected
DEITYVELQKEEAQKL	sp|Q00839|HNRPU_HUMAN	Heterogeneous nuclear ribonucleoprotein U	14.0192	14.3585	13.6992	13.5119	16.6683	16.4349	17.3574	15.7472	2.65478	15.2246	7.37924	3.01e-05	0.0107209	2.91944	Upregulated BCG	4	4	NA	BCG-infected
MPFDPSKV	sp|O75369|FLNB_HUMAN	Filamin-B	15.2653	14.4804	15.1608	15.7525	16.8838	18.0202	18.098	18.239	2.64553	16.4875	7.00315	4.63e-05	0.0121674	2.51078	Upregulated BCG	4	4	NA	BCG-infected
LPKKLALL	sp|Q9UNZ5|L10K_HUMAN	Leydig cell tumor 10 kDa protein homolog	14.9163				17.8562	17.3404	17.904	17.0049	2.61013	17.0044	5.25583	0.00143951	0.0614493	-0.579559	not significant	1	4	NA	other
ELSYLNGVPEPS	sp|Q07666|KHDR1_HUMAN	KH domain-containing, RNA-binding, signal transduction-associated protein 1	15.5476	12.0829	14.5667	15.8781	18.0039	16.7832	17.9454	15.735	2.59806	15.8179	3.14344	0.0110108	0.158077	-2.88014	not significant	4	4	NA	other
LEVDLKNGY	sp|Q08170|SRSF4_HUMAN;sp|Q13247|SRSF6_HUMAN	Serine/arginine-rich splicing factor 4				11.7827	14.76	14.9055	13.918	13.9255	2.59455	13.8583	4.73376	0.00251945	0.0802329	-1.07473	not significant	1	4	NA	other
DGKEFSGNPIKVSF	sp|P35637|FUS_HUMAN	RNA-binding protein FUS	12.6194				14.9665	16.5661	14.0721		2.58218	14.556	2.66188	0.0402315	0.283993	-3.568	not significant	1	3	NA	other
SYPARVPPPPPIARAV	sp|P07910|HNRPC_HUMAN	Heterogeneous nuclear ribonucleoproteins C1/C2	15.597			14.3002	17.1937	16.28	18.8184	17.8107	2.57708	16.6667	3.6639	0.00700385	0.122672	-2.18087	not significant	2	4	NA	other
HEIITPEQF	sp|Q29RF7|PDS5A_HUMAN	Sister chromatid cohesion protein PDS5 homolog A	16.1013	16.6222	16.4349	16.4124	19.5727	19.3013	18.1404	18.8515	2.57375	17.6796	7.85786	1.79e-05	0.00909772	3.41256	Upregulated BCG	4	4	NA	BCG-infected
DEGVMVTKF	sp|P18510|IL1RA_HUMAN	Interleukin-1 receptor antagonist protein	14.6505		14.5056	14.5546	17.5732	16.6802	17.1686	17.1213	2.56561	16.0363	9.17205	1.02e-05	0.00909772	3.90125	Upregulated BCG	3	4	NA	BCG-infected
FPFGCPPTV	sp|Q13077|TRAF1_HUMAN	TNF receptor-associated factor 1	17.3653	17.6632	17.4231	18.3053	20.4802	21.0827	20.2849	19.1251	2.55402	18.9662	6.14419	0.000131401	0.0148361	1.50251	Upregulated BCG	4	4	NA	BCG-infected
NFDKYHPGYFGKV	sp|P46776|RL27A_HUMAN	Large ribosomal subunit protein uL15	12.94				18.7334	15.1198	13.1646	14.9316	2.54741	14.9779	1.41172	0.203593	0.572151	-5.12667	not significant	1	4	NA	other
TKTEESPASDEAGEKEAKSD	sp|P05114|HMGN1_HUMAN	Non-histone chromosomal protein HMG-14	12.3076				14.8524				2.54484	13.58	3.95671	0.0208092	0.211903	-2.69936	not significant	1	1	NA	other
LPYSPRVL	sp|Q13286|CLN3_HUMAN	Battenin	13.8129				15.4088	16.0345	16.6559	17.2089	2.51412	15.8242	3.60744	0.00964129	0.147917	-2.30945	not significant	1	4	NA	other
PGKGKSTMKK	sp|Q5SSJ5|HP1B3_HUMAN	Heterochromatin protein 1-binding protein 3		11.5901		13.2252	14.0948	16.2788	13.804	15.4677	2.50369	14.0768	3.20814	0.0134064	0.172848	-2.81898	not significant	2	4	NA	other
DFEKKFNALKVPVPED	sp|O75947|ATP5H_HUMAN	ATP synthase subunit d, mitochondrial				12.4685	14.7141	16.2222	13.9434		2.49145	14.3371	2.75138	0.0358967	0.268225	-3.45941	not significant	1	3	NA	other
DDPSKPVHLTAF	sp|P39023|RL3_HUMAN	Large ribosomal subunit protein uL3				14.9153	18.8063	17.2242	17.8751	15.6514	2.47392	16.8945	2.3098	0.0565797	0.328144	-3.97739	not significant	1	4	NA	other
YEVEIDGKTY	sp|P50579|MAP2_HUMAN	Methionine aminopeptidase 2				13.1221	15.6795	15.6419	15.5089	15.5524	2.47361	15.1009	6.51803	0.000428652	0.0291566	0.435723	Upregulated BCG	1	4	NA	BCG-infected
IPYDFNRV	sp|P23469|PTPRE_HUMAN	Receptor-type tyrosine-protein phosphatase epsilon				14.7273	17.3614	17.3579	16.9714	17.0611	2.46067	16.6958	6.08175	0.000638061	0.0375651	0.111844	Upregulated BCG	1	4	NA	BCG-infected
KLNISFPA	sp|P62753|RS6_HUMAN	Small ribosomal subunit protein eS6				15.1605				17.6147	2.45424	16.3876	3.81584	0.0232034	0.221778	-2.79098	not significant	1	1	NA	other
RLLLPGELAKHAV	sp|P06899|H2B1J_HUMAN;sp|A0A2R8Y619|H2BK1_HUMAN;sp|O60814|H2B1K_HUMAN;sp|P23527|H2B1O_HUMAN;sp|P33778|H2B1B_HUMAN;sp|P57053|H2BFS_HUMAN;sp|P58876|H2B1D_HUMAN;sp|P62807|H2B1C_HUMAN;sp|Q16778|H2B2E_HUMAN;sp|Q5QNW6|H2B2F_HUMAN;sp|Q8N257|H2B3B_HUMAN;sp|Q93079|H2B1H_HUMAN;sp|Q96A08|H2B1A_HUMAN;sp|Q99877|H2B1N_HUMAN;sp|Q99879|H2B1M_HUMAN;sp|Q99880|H2B1L_HUMAN	Histone H2B type 1-J	13.0521			13.0515	14.5712		15.6044	16.3294	2.44991	14.5217	4.53601	0.00314564	0.0874537	-1.2933	not significant	2	3	NA	other
AQQAADKYLY	sp|P35579|MYH9_HUMAN	Myosin-9	13.889	13.7924	13.5866	13.0775	17.5735	18.6427	14.7235	13.1847	2.44473	14.8087	2.38314	0.0394567	0.281214	-4.11706	not significant	4	4	NA	other
PAYHSSLMDPDTKL	sp|O15145|ARPC3_HUMAN	Actin-related protein 2/3 complex subunit 3	14.7027	15.1931		14.282	17.8046	17.0299	17.177	16.6502	2.43953	16.1199	6.88074	9.15e-05	0.0139344	1.91556	Upregulated BCG	3	4	NA	BCG-infected
NEMIFKRL	sp|O43861|ATP9B_HUMAN;sp|O75110|ATP9A_HUMAN	Probable phospholipid-transporting ATPase IIB	14.3397			15.1009	16.7515	16.2265	17.5458	18.0887	2.4328	16.3422	4.40576	0.00259405	0.0809855	-1.20754	not significant	2	4	NA	other
LPNAPKALI	sp|Q92499|DDX1_HUMAN	ATP-dependent RNA helicase DDX1	13.4785			13.6132	16.0057	15.9947	15.8606	16.0057	2.42083	15.1597	8.80719	3.06e-05	0.0107209	2.83707	Upregulated BCG	2	4	NA	BCG-infected
QLYWSHPRK	sp|P62273|RS29_HUMAN	Small ribosomal subunit protein uS14	13.0965				17.7599	15.1467	14.3073	14.8342	2.41555	15.0289	1.97842	0.0910748	0.414062	-4.41715	not significant	1	4	NA	other
VPIPRSPYTV	sp|P21333|FLNA_HUMAN	Filamin-A	14.7428	15.705		15.6049	17.18	17.9717	17.401	18.5025	2.4129	16.7297	6.0211	0.000240247	0.0218593	0.996343	Upregulated BCG	3	4	NA	BCG-infected
ELAEDDSILK	sp|P56385|ATP5I_HUMAN	ATP synthase subunit e, mitochondrial	13.7086	13.4848	13.1884		17.5989	14.1403			2.40896	14.4242	2.58337	0.0383491	0.27852	-3.74457	not significant	3	2	NA	other
SEFGNHYLY	sp|Q15393|SF3B3_HUMAN	Splicing factor 3B subunit 3		12.657			15.4379	15.3514	14.6144	14.8472	2.40573	14.5816	5.01423	0.00185652	0.069929	-0.802839	not significant	1	4	NA	other
VSMTVEGPPPKDTGIARVPL	sp|P14678|RSMB_HUMAN;sp|P63162|RSMN_HUMAN	Small nuclear ribonucleoprotein-associated proteins B and B'	13.3172		13.6105	13.792	14.9091	17.2456	15.7631		2.39937	14.7729	4.23282	0.0032461	0.0891851	-1.45079	not significant	3	3	NA	other
AEFQRLPSY	sp|P08575|PTPRC_HUMAN	Receptor-type tyrosine-protein phosphatase C				12.8848	16.215	14.8047	14.8466	15.2686	2.39898	14.8039	3.86365	0.00698662	0.122672	-2.00845	not significant	1	4	NA	other
NEFPHAIAM	sp|Q8N1I0|DOCK4_HUMAN	Dedicator of cytokinesis protein 4	14.7767		13.9846		16.7444	16.8531	16.6084	16.8518	2.38377	15.9698	7.246	0.000116402	0.014438	1.70012	Upregulated BCG	2	4	NA	BCG-infected
GGTPRKASGPPVSELITK	sp|P16403|H12_HUMAN	Histone H1.2		13.9612				14.9462		17.7288	2.37629	15.5454	1.93184	0.116638	0.460634	-4.4592	not significant	1	2	NA	other
SGNEDDLF	sp|P01584|IL1B_HUMAN	Interleukin-1 beta	15.7813		15.3114	15.9203	19.2932	17.0168	18.8088	17.0319	2.36669	17.0234	3.99089	0.00347997	0.0918777	-1.62954	not significant	3	4	NA	other
VETGVLKPGMVV	sp|P68104|EF1A1_HUMAN;sp|Q5VTE0|EF1A3_HUMAN	Elongation factor 1-alpha 1	13.4814		13.7511		16.5179	14.5248	16.8542	16.0144	2.36161	15.1906	3.77654	0.00599206	0.115955	-2.02751	not significant	2	4	NA	other
ILQNEPLPERLEV	sp|O95793|STAU1_HUMAN	Double-stranded RNA-binding protein Staufen homolog 1				12.2755	14.6284				2.35291	13.4519	3.6583	0.0262955	0.232321	-2.89796	not significant	1	1	NA	other
DLQNDEVAF	sp|P61247|RS3A_HUMAN	Small ribosomal subunit protein eS1	15.2745	15.1919	14.5007	15.0786	18.1005	16.5873	17.8677	16.8967	2.35163	16.1873	6.23435	0.000117258	0.014438	1.61344	Upregulated BCG	4	4	NA	BCG-infected
VFDRPLPVSRL	sp|P25786|PSA1_HUMAN	Proteasome subunit alpha type-1				11.7508	14.0997				2.34887	12.9252	3.65203	0.0264288	0.232321	-2.90232	not significant	1	1	NA	other
YNDFGNY	sp|P22626|ROA2_HUMAN;sp|A0A2R8Y4L2|RA1L3_HUMAN;sp|P09651|ROA1_HUMAN;sp|P51991|ROA3_HUMAN;sp|Q32P51|RA1L2_HUMAN	Heterogeneous nuclear ribonucleoproteins A2/B1				12.5782	15.1118	14.712			2.33368	14.134	4.50289	0.00791017	0.13258	-1.94695	not significant	1	2	NA	other
VFDNYSANVMVDSKPV	sp|P15153|RAC2_HUMAN	Ras-related C3 botulinum toxin substrate 2	13.0708			13.8638	16.4249	14.0168	16.7061	16.0532	2.33294	15.0226	3.15801	0.0144227	0.177012	-2.89067	not significant	2	4	NA	other
SLVIEHIQVNKAPKM	sp|P18621|RL17_HUMAN	Large ribosomal subunit protein uL22	15.5304	14.2183		15.5846	18.5633	15.976	17.1668	18.0474	2.32728	16.441	3.70904	0.00528437	0.109859	-2.04422	not significant	3	4	NA	other
TYSLGSALRPSTSRSLY	sp|P08670|VIME_HUMAN	Vimentin				13.7904	16.0451	15.5075	16.4836	16.4302	2.32619	15.6514	4.59415	0.00294518	0.0863344	-1.21529	not significant	1	4	NA	other
VTYVPVTTFK	sp|P62899|RL31_HUMAN	Large ribosomal subunit protein eL31	15.9029	14.1781	12.3307	15.3159	16.7509	16.6298	16.2323	17.3988	2.32107	15.5924	3.41023	0.00708721	0.123823	-2.44563	not significant	4	4	NA	other
INPYQPAPPSGYFMA	sp|P11940|PABP1_HUMAN	Polyadenylate-binding protein 1				12.9031				15.215	2.31192	14.059	3.59457	0.0276885	0.236708	-2.94262	not significant	1	1	NA	other
SELPATAAF	sp|Q5D1E8|ZC12A_HUMAN	Endoribonuclease ZC3H12A	14.7293	15.3422	15.2083	15.5823	17.7929	17.4209	17.5397	17.3351	2.30661	16.3688	9.04651	5.37e-06	0.0062727	4.51793	Upregulated BCG	4	4	NA	BCG-infected
LVVPVGGLSF	sp|P33947|ERD22_HUMAN	ER lumen protein-retaining receptor 2			13.2598	12.7568	16.8225	13.8042			2.30507	14.1608	2.33674	0.0613838	0.336243	-4.06518	not significant	2	2	NA	other
DAYRALQKL	sp|O95104|SCAF4_HUMAN	SR-related and CTD-associated factor 4				14.0455	16.8548	18.7897	13.8623	15.8523	2.29431	15.8809	1.43794	0.196325	0.563642	-5.09601	not significant	1	4	NA	other
YPFKPPKI	sp|P51668|UB2D1_HUMAN;sp|P68036|UB2L3_HUMAN	Ubiquitin-conjugating enzyme E2 D1	17.2299	17.7098	16.1284	18.073	19.3646	19.9838	19.3365	19.6173	2.29025	18.4304	5.64492	0.000251761	0.022048	0.865696	Upregulated BCG	4	4	NA	BCG-infected
TEVLKTHGLLV	sp|P40429|RL13A_HUMAN	Large ribosomal subunit protein uL13	19.0678	17.8977	17.7787	19.1014	21.3882	19.9807	20.4532	21.1825	2.28979	19.6063	5.29912	0.000403013	0.0279488	0.401834	Upregulated BCG	4	4	NA	BCG-infected
HEIITLEQY	sp|Q9NTI5|PDS5B_HUMAN	Sister chromatid cohesion protein PDS5 homolog B	13.2533	13.3339	13.7908	13.7127	15.8667	16.0634	15.4691	15.8123	2.28021	14.6628	9.35124	4.03e-06	0.00582145	4.77631	Upregulated BCG	4	4	NA	BCG-infected
LPFSQPKV	sp|Q9NSU2|TREX1_HUMAN	Three-prime repair exonuclease 1		13.1793			15.1484	15.5935	15.2364	15.8003	2.26539	14.9916	5.14707	0.00161262	0.0649312	-0.67884	not significant	1	4	NA	other
TLPRGFGSL	sp|Q15404|RSU1_HUMAN	Ras suppressor protein 1	13.8875				15.6699	16.4201	16.2083	16.2749	2.25576	15.6921	5.02156	0.00184203	0.0697582	-0.795916	not significant	1	4	NA	other
DEVQVVRGHY	sp|P61254|RL26_HUMAN;sp|Q9UNX3|RL26L_HUMAN	Large ribosomal subunit protein uL24			10.745		12.9869				2.24192	11.866	3.48573	0.0302828	0.247039	-3.0208	not significant	1	1	NA	other
DGYGFGSDRFGRDLNY	sp|P31943|HNRH1_HUMAN;sp|P55795|HNRH2_HUMAN	Heterogeneous nuclear ribonucleoprotein H	18.0273	17.1294	17.1543	17.61	20.0034	20.3561	19.7661	18.7589	2.24086	18.6007	5.97239	0.000163728	0.01738	1.28772	Upregulated BCG	4	4	NA	BCG-infected
VSPVVRVAV	sp|P13639|EF2_HUMAN	Elongation factor 2		13.4494			16.5075	16.6329	14.4837	15.0061	2.20821	15.2159	2.46604	0.0452788	0.297325	-3.76883	not significant	1	4	NA	other
LPWPFRNKV	sp|Q13077|TRAF1_HUMAN	TNF receptor-associated factor 1			15.6047	16.7546	18.6437	17.9197	18.3837	18.5984	2.20674	17.6508	5.33259	0.000840067	0.0435964	-0.119867	Upregulated BCG	2	4	NA	BCG-infected
EELFARKF	sp|Q00610|CLH1_HUMAN	Clathrin heavy chain 1	17.0528		15.5195	17.7741	19.4543	19.1588	18.5086	18.8261	2.2048	18.042	4.28335	0.00228285	0.0764095	-1.21113	not significant	3	4	NA	other
VDFPRNLAKSVTVE	sp|O94808|GFPT2_HUMAN;sp|Q06210|GFPT1_HUMAN	Glutamine--fructose-6-phosphate aminotransferase [isomerizing] 2				12.955	15.6195	14.7936	14.7411	15.4029	2.18428	14.7024	4.36431	0.00383196	0.0937558	-1.45435	not significant	1	4	NA	other
SANHNILQI	sp|P17844|DDX5_HUMAN;sp|Q92841|DDX17_HUMAN	Probable ATP-dependent RNA helicase DDX5	17.1186	17.1111	15.6603	17.7203	18.7434	19.4689	18.9711	19.1629	2.18397	17.9946	5.24108	0.000436849	0.0294285	0.322139	Upregulated BCG	4	4	NA	BCG-infected
HEMEKAFAF	sp|Q9H000|MKRN2_HUMAN	E3 ubiquitin-protein ligase makorin-2				13.2964	15.3819	15.5421	15.6005	15.3948	2.1834	15.0431	5.6909	0.000928041	0.0448563	-0.201964	Upregulated BCG	1	4	NA	BCG-infected
PAVSKGDGMRGLAVF	sp|O95782|AP2A1_HUMAN;sp|O94973|AP2A2_HUMAN	AP-2 complex subunit alpha-1	12.158				13.4001		14.5614	15.0574	2.18167	13.7942	3.01635	0.0257827	0.231582	-3.14428	not significant	1	3	NA	other
SESKSGPEYASF	sp|P27449|VATL_HUMAN	V-type proton ATPase 16 kDa proteolipid subunit c	12.153	12.2657		12.0132	17.0053	14.0342	13.1925	13.0151	2.1678	13.3827	2.50113	0.0350262	0.266687	-3.90108	not significant	3	4	NA	other
AKAKALKAKKAVL	sp|P62750|RL23A_HUMAN	Large ribosomal subunit protein uL23	13.8467		13.6308	13.7404	18.002		13.7998		2.16162	14.6039	1.95988	0.0935354	0.42007	-4.59906	not significant	3	2	NA	other
LTTGVITGLG	sp|O15427|MOT4_HUMAN	Monocarboxylate transporter 4			15.058			17.2116			2.15361	16.1348	3.34843	0.0339918	0.262276	-3.12288	not significant	1	1	NA	other
NENLVERF	sp|Q7LG56|RIR2B_HUMAN;sp|P31350|RIR2_HUMAN	Ribonucleoside-diphosphate reductase subunit M2 B	13.2572	13.3112			15.95	16.0875	14.9778	14.6785	2.13926	14.7104	4.57	0.00210508	0.0739709	-1.00425	not significant	2	4	NA	other
AASRSQAEDVRVEGSFPV	sp|O43837|IDH3B_HUMAN	Isocitrate dehydrogenase [NAD] subunit beta, mitochondrial		13.7543			16.8705	15.6477	15.3011	15.7225	2.13118	15.4592	3.34521	0.0135436	0.172848	-2.62916	not significant	1	4	NA	other
ASSPPAGPPPPPAPALV	sp|O96008|TOM40_HUMAN	Mitochondrial import receptor subunit TOM40 homolog	14.8018		14.5915	15.272	16.4312	16.8154	17.5803	17.2091	2.12056	16.1002	6.19927	0.000195222	0.0192637	1.19576	Upregulated BCG	3	4	NA	BCG-infected
VPHPGSITI	sp|Q9C0B0|UNK_HUMAN	RING finger protein unkempt homolog		13.0404	14.612	13.8541	15.8837	16.3339	15.5714	16.0228	2.1175	15.0455	5.38191	0.000523472	0.0321706	0.240565	Upregulated BCG	3	4	NA	BCG-infected
KEVPAVPETL	sp|P18124|RL7_HUMAN	Large ribosomal subunit protein uL30		12.1501	13.5716		15.382	14.5725			2.1164	13.9191	3.4663	0.0150579	0.180953	-2.68654	not significant	2	2	NA	other
LEEQFQQGKLLA	sp|P62241|RS8_HUMAN	Small ribosomal subunit protein eS8	13.9832			13.9635	16.7563	14.4079	16.5889	16.5667	2.10664	15.3777	3.15935	0.0143945	0.177012	-2.88875	not significant	2	4	NA	other
KSFYHVSY	sp|P01583|IL1A_HUMAN	Interleukin-1 alpha				13.1087	17.04	14.9321	14.5388	14.335	2.10275	14.7909	2.07826	0.0788905	0.386238	-4.28552	not significant	1	4	NA	other
FEIIVHQY	sp|P20592|MX2_HUMAN	Interferon-induced GTP-binding protein Mx2	12.8862	13.5833	14.1245	13.6226	15.4558	14.8777	16.1485	16.0484	2.07848	14.5934	5.68824	0.000237632	0.0218593	0.92248	Upregulated BCG	4	4	NA	BCG-infected
IKTISTTISPLL	sp|P20292|AL5AP_HUMAN	Arachidonate 5-lipoxygenase-activating protein		14.7545	15.8851	17.1094	17.7623	18.1009	17.9446	18.1222	2.06616	17.097	4.17608	0.0026608	0.082152	-1.36312	not significant	3	4	NA	other
IEKLLTSY	sp|O75534|CSDE1_HUMAN	Cold shock domain-containing protein E1	14.2502	13.5969	14.0176	13.9658	16.2276	16.4784	15.794	15.5893	2.06466	14.99	7.50757	2.61e-05	0.0101721	3.05456	Upregulated BCG	4	4	NA	BCG-infected
VALLVGEKV	sp|Q9NZ63|TLS1_HUMAN	Splicing factor C9orf78				11.7255				13.7855	2.06004	12.7555	3.20294	0.0385425	0.278868	-3.23535	not significant	1	1	NA	other
HPPSHWPLI	sp|P35222|CTNB1_HUMAN	Catenin beta-1	18.0868	17.4715	17.1842	18.1385	19.2949	20.4085	19.479	19.9327	2.05856	18.7495	6.15477	0.00012965	0.0148361	1.51559	Upregulated BCG	4	4	NA	BCG-infected
DGLIIRKPV	sp|P84098|RL19_HUMAN	Large ribosomal subunit protein eL19	16.1148	15.5627	15.3462	14.2409	19.7379	16.5129	16.4416	16.7729	2.05017	16.3412	2.81479	0.0190816	0.205039	-3.41799	not significant	4	4	NA	other
TLNTNESGNIAL	sp|Q5H9R7|PP6R3_HUMAN	Serine/threonine-protein phosphatase 6 regulatory subunit 3	12.7376			12.7555	15.7325	13.7552	14.9479	14.7309	2.04509	14.1099	3.93519	0.004825	0.104372	-1.81478	not significant	2	4	NA	other
IPDGGVHIV	sp|Q9NTZ6|RBM12_HUMAN	RNA-binding protein 12	14.5087	14.5398	13.9746	14.4274	17.206	16.9203	15.1526	16.3427	2.04277	15.384	4.82882	0.000785378	0.0426308	-0.259235	Upregulated BCG	4	4	NA	BCG-infected
ELRVAPEEHPVLL	sp|P63261|ACTG_HUMAN;sp|A5A3E0|POTEF_HUMAN;sp|P60709|ACTB_HUMAN	Actin, cytoplasmic 2	12.8536				13.4765	16.2303	14.9676		2.03781	14.382	1.95505	0.102079	0.435495	-4.44604	not significant	1	3	NA	other
TEFLGKEM	sp|P53805|RCAN1_HUMAN	Calcipressin-1	14.2156		14.4849	14.59	16.0783	16.5362	16.6792	16.554	2.03178	15.5912	7.70602	3.92e-05	0.0119348	2.70245	Upregulated BCG	3	4	NA	BCG-infected
EADGGEK	sp|Q9NR96|TLR9_HUMAN	Toll-like receptor 9			13.8024		16.2597	15.4057			2.03026	15.1559	3.37414	0.0227467	0.219207	-2.90305	not significant	1	2	NA	other
AAYKLVLIRHGESA	sp|P18669|PGAM1_HUMAN	Phosphoglycerate mutase 1	13.8439			13.3919	15.5685	15.2125	16.0593	15.7393	2.02698	14.9693	5.84465	0.000474104	0.0310427	0.42045	Upregulated BCG	2	4	NA	BCG-infected
MGYRITGL	sp|Q8N5D0|WDTC1_HUMAN	WD and tetratricopeptide repeats protein 1	14.0279			14.0043	16.3062	15.9874	15.5872	16.2133	2.00744	15.3544	6.23484	0.000313513	0.0238334	0.804853	Upregulated BCG	2	4	NA	BCG-infected
FDQSQIQEF	sp|O14950|ML12B_HUMAN;sp|P19105|ML12A_HUMAN;sp|P24844|MYL9_HUMAN;sp|Q9BUA6|MYL10_HUMAN	Myosin regulatory light chain 12B			13.9903	13.337	16.9402	16.4317	15.622	13.6903	2.00743	15.0019	2.39909	0.0449346	0.297273	-3.99476	not significant	2	4	NA	other
YVHDAPVRSL	sp|P01584|IL1B_HUMAN	Interleukin-1 beta	17.8394	18.0783	17.141	17.9403	20.393	19.8379	19.3894	19.3934	2.00369	18.7516	6.2943	0.00010877	0.014438	1.68653	Upregulated BCG	4	4	NA	BCG-infected
IALPHGQLV	sp|Q12796|PNRC1_HUMAN	Proline-rich nuclear receptor coactivator 1				13.4172	15.5296	15.019	15.4373	15.6901	2.00184	15.0186	4.62547	0.00284311	0.0847608	-1.18345	not significant	1	4	NA	other
AHEVGWKYQAVTATL	sp|P40429|RL13A_HUMAN	Large ribosomal subunit protein uL13				14.0905	16.4939	15.721	15.9786	16.1506	1.99553	15.6869	4.45685	0.00344342	0.0917286	-1.35694	not significant	1	4	NA	other
KKVVDPFSKKDWYDVKAPA	sp|P61247|RS3A_HUMAN	Small ribosomal subunit protein eS1			13.6451	14.6341				16.131	1.99144	14.8034	3.13752	0.029097	0.241533	-3.13487	not significant	2	1	NA	other
AKPKAVKPKAAKPKAAK	sp|P16401|H15_HUMAN	Histone H1.5				13.6617			15.8215	15.4845	1.99123	14.9892	3.89763	0.0136146	0.172848	-2.42932	not significant	1	2	NA	other
GIQRIPLPPPPAPETY	sp|Q07666|KHDR1_HUMAN	KH domain-containing, RNA-binding, signal transduction-associated protein 1	14.2882			15.3284	17.529	14.1104	18.0042	17.5302	1.98513	16.1318	1.89918	0.0961703	0.424288	-4.70997	not significant	2	4	NA	other
TLPKISPSSL	sp|Q9Y4E8|UBP15_HUMAN	Ubiquitin carboxyl-terminal hydrolase 15		14.3231	14.3377	14.8771	16.864	16.2202	16.3465	16.5572	1.98437	15.6465	7.01572	7.92e-05	0.0135433	2.05038	Upregulated BCG	3	4	NA	BCG-infected
TDTSGYGQSSY	sp|P35637|FUS_HUMAN	RNA-binding protein FUS	12.3074		11.4502		13.856				1.9772	12.5379	3.28193	0.0250106	0.229953	-2.99209	not significant	2	1	NA	other
EEAPVLMHY	sp|P23219|PGH1_HUMAN	Prostaglandin G/H synthase 1	15.6911	15.956	15.5639	15.6177	17.6754	18.1125	17.3603	17.5842	1.9759	16.6951	8.14098	1.33e-05	0.00909772	3.69075	Upregulated BCG	4	4	NA	BCG-infected
DEEIIRGQVF	sp|P11309|PIM1_HUMAN	Serine/threonine-protein kinase pim-1	15.8811	15.5345	14.9195	15.5185	17.6172	16.9929	17.5838	17.558	1.97462	16.4507	7.09459	4.16e-05	0.0121571	2.6119	Upregulated BCG	4	4	NA	BCG-infected
AATELRGVVGPGP	sp|P22059|OSBP1_HUMAN	Oxysterol-binding protein 1	16.0342	15.734	16.2059	14.983	19.2247	17.2744	17.5875	16.7497	1.9698	16.7242	3.84003	0.00353949	0.0918777	-1.75696	not significant	4	4	NA	other
EEAFTNQY	sp|Q9C0A6|SETD5_HUMAN	Histone-lysine N-methyltransferase SETD5				12.444	14.4098				1.96586	13.4269	3.05651	0.0438884	0.29444	-3.35309	not significant	1	1	NA	other
DEVRLLKY	sp|P57740|NU107_HUMAN	Nuclear pore complex protein Nup107				13.447	16.3443	16.0248	13.9133	15.3642	1.96459	15.0187	2.18954	0.0672277	0.354647	-4.13776	not significant	1	4	NA	other
DLQNDEVAFRKF	sp|P61247|RS3A_HUMAN	Small ribosomal subunit protein eS1	17.1881		14.2292	17.1395	19.073	17.6317	19.0125	16.8502	1.95623	17.3035	2.36705	0.0434472	0.292801	-4.10752	not significant	3	4	NA	other
DEFDGRSF	sp|Q9UDY2|ZO2_HUMAN	Tight junction protein ZO-2	12.3323			13.9781	15.7607	15.1351	14.8358	14.713	1.95594	14.4592	3.74752	0.00623672	0.116519	-2.06684	not significant	2	4	NA	other
LPDGRIIKV	sp|P61160|ARP2_HUMAN	Actin-related protein 2	18.4919	18.7438	17.4113	19.3318	20.7956	20.817	19.6492	20.539	1.95551	19.4724	4.52266	0.00123354	0.0550455	-0.708018	not significant	4	4	NA	other
YPFDSPQV	sp|Q96B02|UBE2W_HUMAN	Ubiquitin-conjugating enzyme E2 W	21.0664	17.7511	19.9182	21.1107	21.899	21.7574	22.161	21.8385	1.95235	20.9378	2.97214	0.0146541	0.177649	-3.16048	not significant	4	4	NA	other
GGYGSGGGSGGYG	sp|P51991|ROA3_HUMAN	Heterogeneous nuclear ribonucleoprotein A3			11.8735		13.8191				1.94566	12.8463	3.02511	0.0451487	0.297325	-3.37893	not significant	1	1	NA	other
EEYGYDDTY	sp|Q07666|KHDR1_HUMAN	KH domain-containing, RNA-binding, signal transduction-associated protein 1	15.3848	16.5933	15.2896	15.1472	19.2356	18.3961	16.0537	16.4765	1.93673	16.5721	2.82106	0.0188815	0.204106	-3.40774	not significant	4	4	NA	other
IPNFPRSTV	sp|P00491|PNPH_HUMAN	Purine nucleoside phosphorylase	14.8809	14.4646	14.1365	15.1435	16.6232	16.9571	16.1636	16.6162	1.93365	15.6232	6.58276	7.63e-05	0.0135433	2.03072	Upregulated BCG	4	4	NA	BCG-infected
KEVASAASDGLL	sp|Q8TD55|PKHO2_HUMAN	Pleckstrin homology domain-containing family O member 2			13.3111		15.2428				1.93172	14.277	3.00344	0.0460439	0.298688	-3.39689	not significant	1	1	NA	other
VIMNQVSNAYLYRKRIQP	sp|O14569|C56D2_HUMAN	Transmembrane reductase CYB561D2	12.9715			13.6073	15.5649	15.1309	14.9642	15.2239	1.93159	14.5771	5.7657	0.00051667	0.0320335	0.339849	Upregulated BCG	2	4	NA	BCG-infected
VELLMHNDY	sp|O15131|IMA6_HUMAN;sp|O60684|IMA7_HUMAN;sp|P52294|IMA5_HUMAN	Importin subunit alpha-6	13.6845		12.9696	12.7904	14.9473	14.9512	15.2085	15.1819	1.92408	14.2476	6.60488	0.000123518	0.014438	1.63219	Upregulated BCG	3	4	NA	BCG-infected
DEHLFIITHQAY	sp|P48775|T23O_HUMAN	Tryptophan 2,3-dioxygenase	14.5605	14.4435	15.1475	15.7274	16.2989	17.1433	17.2508	16.8727	1.9217	15.9306	5.50487	0.000303993	0.0238334	0.680102	Upregulated BCG	4	4	NA	BCG-infected
DGLIIRKPVTV	sp|P84098|RL19_HUMAN	Large ribosomal subunit protein eL19		13.932		13.9856	16.7541	15.788	15.7608	15.2108	1.91964	15.2386	4.34035	0.00282216	0.0846766	-1.28975	not significant	2	4	NA	other
SESNSSFPQSA	sp|Q13094|LCP2_HUMAN	Lymphocyte cytosolic protein 2			12.8634	11.7017	14.1889				1.90634	12.918	2.7991	0.0420344	0.290427	-3.48494	not significant	2	1	NA	other
IPIQINVGTTV	sp|P46379|BAG6_HUMAN	Large proline-rich protein BAG6			12.6204			14.5262			1.90584	13.5733	2.9632	0.0477632	0.303822	-3.43051	not significant	1	1	NA	other
RSYLGRLM	sp|Q8N1B4|VPS52_HUMAN	Vacuolar protein sorting-associated protein 52 homolog	14.5956				17.6404	16.7371	15.866	15.7562	1.9043	16.1191	2.49972	0.0431653	0.29273	-3.72393	not significant	1	4	NA	other
YYSGNEDDL	sp|P01584|IL1B_HUMAN	Interleukin-1 beta				12.3621	15.4632		12.7018	14.629	1.90258	13.789	1.78422	0.128447	0.478161	-4.65715	not significant	1	3	NA	other
DEYEKLQVL	sp|Q14204|DYHC1_HUMAN	Cytoplasmic dynein 1 heavy chain 1	14.3998	12.9834	14.6098	13.8041	15.9791	15.8105	15.8715	15.7397	1.90095	14.8997	5.41071	0.000345604	0.0254874	0.553591	Upregulated BCG	4	4	NA	BCG-infected
SEVDLTRSF	sp|Q9P2T1|GMPR2_HUMAN	GMP reductase 2				13.4378	15.3075	15.7621	15.0817	15.1992	1.89981	14.9577	4.34657	0.00391183	0.0945044	-1.4732	not significant	1	4	NA	other
AAKPKTAKPKAAKPK	sp|P10412|H14_HUMAN	Histone H1.4			11.398		12.7657	14.065		13.062	1.89953	12.8227	3.00824	0.0260415	0.232321	-3.15378	not significant	1	3	NA	other
NLRETNLDSLPL	sp|P08670|VIME_HUMAN	Vimentin				12.5188	13.4624		15.2099	14.5551	1.89029	13.9366	2.54913	0.046514	0.299488	-3.7061	not significant	1	3	NA	other
SEFDVRAF	sp|Q6NW34|NEPRO_HUMAN	Nucleolus and neural progenitor protein	13.1015			13.6115	15.3708	15.2649	15.2674	15.0785	1.8889	14.6158	6.28078	0.000298974	0.0238334	0.848617	Upregulated BCG	2	4	NA	BCG-infected
DAYVLPKLYV	sp|P62854|RS26_HUMAN;sp|Q5JNZ5|RS26L_HUMAN	Small ribosomal subunit protein eS26			11.6792	14.0295			15.3081	14.1769	1.88818	13.7984	2.19009	0.0745398	0.374624	-4.25314	not significant	2	2	NA	other
QRIPLPPPPAPETY	sp|Q07666|KHDR1_HUMAN	KH domain-containing, RNA-binding, signal transduction-associated protein 1	13.6461		13.0317	16.0648	16.0616	14.5256	17.2169	16.7274	1.88533	15.3249	2.28549	0.0495273	0.308708	-4.23214	not significant	3	4	NA	other
ASGVAVSDGVIKV	sp|P23528|COF1_HUMAN	Cofilin-1				11.7853			12.995	14.3404	1.88243	13.0402	2.56303	0.0549199	0.322053	-3.741	not significant	1	2	NA	other
LSPSSILLL	sp|Q14680|MELK_HUMAN	Maternal embryonic leucine zipper kinase	12.4344				14.3154				1.88091	13.3749	2.92444	0.0494925	0.308708	-3.46321	not significant	1	1	NA	other
YPNVFKKI	sp|O43865|SAHH2_HUMAN	S-adenosylhomocysteine hydrolase-like protein 1	15.337	16.6452		16.7014	17.5433	17.8807	18.2923	18.6943	1.87479	17.2992	4.39065	0.00196176	0.071213	-1.06086	not significant	3	4	NA	other
VPDTSRIYV	sp|Q9UBK9|UXT_HUMAN	Protein UXT	16.2725	16.3515	15.9105	16.626	18.9411	18.6157	16.8784	18.2121	1.87171	17.226	4.40067	0.00148217	0.0618102	-0.890738	not significant	4	4	NA	other
SENPMTETF	sp|Q96IP4|TET5A_HUMAN	Terminal nucleotidyltransferase 5A	14.7565		15.3705	15.4469	17.0711	16.6181	17.5054	17.0571	1.87162	16.2608	6.02296	0.000239722	0.0218593	0.998448	Upregulated BCG	3	4	NA	BCG-infected
TEIDGRSISLY	sp|P19338|NUCL_HUMAN	Nucleolin				13.3196	15.6109	14.8966	15.0667	15.1879	1.87087	14.8163	4.25333	0.00436342	0.101091	-1.57323	not significant	1	4	NA	other
YKKAHLGTAL	sp|P62266|RS23_HUMAN	Small ribosomal subunit protein uS12			11.6383	11.3355				13.3549	1.86802	12.1096	3.68182	0.0167369	0.192228	-2.6181	not significant	2	1	NA	other
DEAQAFRAL	sp|P42768|WASP_HUMAN	Actin nucleation-promoting factor WAS	15.1504	15.0307	15.0023	14.7776	17.0086	17.105	16.5675	16.7235	1.86089	15.9207	8.15303	1.31e-05	0.00909772	3.70237	Upregulated BCG	4	4	NA	BCG-infected
VPGVRLLQDSVD	sp|P08670|VIME_HUMAN	Vimentin		14.8248		14.0837		16.3122			1.85798	15.0736	3.22222	0.0266146	0.232379	-3.05062	not significant	2	1	NA	other
KANHAELIL	sp|Q14534|ERG1_HUMAN	Squalene monooxygenase	14.359	14.2888	14.4502	14.4756	16.8801	16.0269	15.8812	16.1707	1.84635	15.3165	6.95402	4.9e-05	0.0121674	2.45595	Upregulated BCG	4	4	NA	BCG-infected
AKIKARDLRGKKKEELL	sp|P42766|RL35_HUMAN	Large ribosomal subunit protein uL29				14.2472	16.09				1.84281	15.1686	2.8652	0.0522827	0.314935	-3.51381	not significant	1	1	NA	other
SLPKKLALL	sp|Q9UNZ5|L10K_HUMAN	Leydig cell tumor 10 kDa protein homolog	14.7392		12.9293	15.2026	17.013	14.983	16.2431	16.2905	1.84204	15.3429	2.94229	0.0173033	0.194408	-3.21574	not significant	3	4	NA	other
YPIPSLHSTGS	sp|Q9H2G2|SLK_HUMAN	STE20-like serine/threonine-protein kinase				13.0424	14.8641		14.9047		1.84204	14.2704	3.73957	0.0158263	0.18752	-2.5667	not significant	1	2	NA	other
NDLVSEYQQY	sp|P07437|TBB5_HUMAN;sp|A6NNZ2|TBB8B_HUMAN;sp|P04350|TBB4A_HUMAN;sp|P68371|TBB4B_HUMAN;sp|Q13509|TBB3_HUMAN;sp|Q13885|TBB2A_HUMAN;sp|Q3ZCM7|TBB8_HUMAN;sp|Q9BUF5|TBB6_HUMAN;sp|Q9BVA1|TBB2B_HUMAN	Tubulin beta chain		12.4129		11.1706	15.3027		13.1718	12.4148	1.83804	12.8946	2.10787	0.0756008	0.377788	-4.39836	not significant	2	3	NA	other
NETVIQSAY	sp|Q5H9U9|DDX6L_HUMAN	Probable ATP-dependent RNA helicase DDX60-like	14.8021	15.4838	15.0473	15.3241	17.4786	16.8844	16.749	16.888	1.83568	16.0822	6.96666	4.83e-05	0.0121674	2.47009	Upregulated BCG	4	4	NA	BCG-infected
DEIEPAAM	sp|P19338|NUCL_HUMAN	Nucleolin			13.557	14.2424	16.1294	15.531	15.6699	15.6049	1.83408	15.1224	5.33791	0.00083494	0.0435964	-0.114037	Upregulated BCG	2	4	NA	BCG-infected
NEDPTVAAF	sp|Q8IXQ6|PARP9_HUMAN	Protein mono-ADP-ribosyltransferase PARP9	14.7574	15.2679	15.9563	15.5625	17.9105	15.9592	17.558	17.4099	1.82337	16.2977	4.13591	0.00222391	0.0764095	-1.29463	not significant	4	4	NA	other
IVRDIANQEKGMFL	sp|Q92974|ARHG2_HUMAN	Rho guanine nucleotide exchange factor 2				14.7702	16.6325	15.9102	16.9222	16.8978	1.82045	16.2266	3.51793	0.0108148	0.15602	-2.4173	not significant	1	4	NA	other
IRSNQQLENDLNL	sp|P46940|IQGA1_HUMAN	Ras GTPase-activating-like protein IQGAP1	13.4193				15.498	14.8615	15.0557	15.5401	1.81955	14.8749	4.02848	0.00570914	0.114134	-1.82098	not significant	1	4	NA	other
ESSYIATQY	sp|Q14739|LBR_HUMAN	Delta(14)-sterol reductase LBR				12.2847		14.1033			1.81852	13.194	2.82744	0.0541595	0.321127	-3.54646	not significant	1	1	NA	other
NEFLTREL	sp|P23396|RS3_HUMAN	Small ribosomal subunit protein uS3	16.5495	14.1539	14.7589	15.8326	17.1364	17.1412	17.2184	17.0593	1.81509	16.2313	3.87473	0.00334979	0.090581	-1.7022	not significant	4	4	NA	other
ALAAAGYDVEKNNSRIKLGL	sp|P10412|H14_HUMAN;sp|P16402|H13_HUMAN;sp|P16403|H12_HUMAN;sp|Q02539|H11_HUMAN	Histone H1.4	16.3336	15.485	14.7249	15.3871	18.2529	17.0722	17.8854	15.9757	1.81392	16.3896	3.51325	0.00598929	0.115955	-2.27903	not significant	4	4	NA	other
KDWYDVKAPAMF	sp|P61247|RS3A_HUMAN	Small ribosomal subunit protein eS1	12.5282		14.5047	15.7968	15.8677			16.3065	1.81051	15.0008	2.03269	0.0842356	0.396609	-4.50066	not significant	3	2	NA	other
FVQDLTDE	sp|Q96CS3|FAF2_HUMAN	FAS-associated factor 2	16.2046	15.5894	15.0838	15.4267	18.7807	16.7161	16.9713	17.0775	1.81029	16.4813	3.93088	0.00306509	0.0868833	-1.61386	not significant	4	4	NA	other
TEDSPGLKVGPVPVLVMS	sp|P60468|SC61B_HUMAN	Protein transport protein Sec61 subunit beta				12.6116	13.7905		15.0396		1.80346	13.8139	2.55445	0.0554653	0.323555	-3.75047	not significant	1	2	NA	other
FVTGNKILRILK	sp|P62277|RS13_HUMAN	Small ribosomal subunit protein uS15	14.9191			13.7755	14.8139	14.9569	18.4293	16.3843	1.7988	15.5465	1.82082	0.108234	0.447097	-4.81798	not significant	2	4	NA	other
AAPVSATVL	sp|P33121|ACSL1_HUMAN	Long-chain-fatty-acid--CoA ligase 1	16.8208	17.5362	16.3841	16.7572	18.5176	18.8361	18.7105	18.6126	1.79462	17.7719	6.43395	9.15e-05	0.0139344	1.85469	Upregulated BCG	4	4	NA	BCG-infected
DIIHDPGRGAPLAKVV	sp|P62917|RL8_HUMAN	Large ribosomal subunit protein uL2				13.7076	15.3127	14.7326	16.4457		1.78934	15.0496	2.43457	0.0539874	0.320825	-3.84765	not significant	1	3	NA	other
YELPWVEKY	sp|P35250|RFC2_HUMAN	Replication factor C subunit 2				12.2523	14.5124		13.569		1.78834	13.4445	2.86946	0.0388805	0.280061	-3.41044	not significant	1	2	NA	other
VPNRIIEI	sp|P41218|MNDA_HUMAN	Myeloid cell nuclear differentiation antigen		12.9622	14.503	14.6957	15.4738	15.5127	15.9937	16.3828	1.7871	15.0748	3.8884	0.00404574	0.0960927	-1.7791	not significant	3	4	NA	other
VPYDEISAV	sp|Q12986|NFX1_HUMAN	Transcriptional repressor NF-X1		12.1653					14.0504	13.8526	1.78627	13.3561	3.58124	0.0184724	0.201899	-2.70919	not significant	1	2	NA	other
NQFPGFKEV	sp|P08579|RU2B_HUMAN;sp|P09012|SNRPA_HUMAN	U2 small nuclear ribonucleoprotein B''	14.284		13.8647	15.2669	16.4149	16.1913	16.2679	16.1553	1.78549	15.4921	5.08117	0.000769965	0.0421435	-0.137514	Upregulated BCG	3	4	NA	BCG-infected
DAYSKRFISV	sp|Q96P48|ARAP1_HUMAN	Arf-GAP with Rho-GAP domain, ANK repeat and PH domain-containing protein 1	15.0452	14.9358	14.9525	15.452	17.4272	17.2259	16.2064	16.6633	1.78433	15.9885	5.76462	0.000214756	0.0204042	1.02189	Upregulated BCG	4	4	NA	BCG-infected
ANPFGGASHAKGIVLEKV	sp|P62266|RS23_HUMAN	Small ribosomal subunit protein uS12	15.805	14.8762	15.3743	16.9525	18.596	15.8679	16.6213	19.06	1.78432	16.6441	2.44937	0.0353003	0.266985	-4.01106	not significant	4	4	NA	other
DEFNLQKM	sp|Q8N766|EMC1_HUMAN	ER membrane protein complex subunit 1	16.5975	14.0562		15.7096	17.0444	17.0217	17.6382	17.2494	1.78397	16.4739	3.29379	0.00996485	0.149715	-2.67253	not significant	3	4	NA	other
DDYYGYDY	sp|O43390|HNRPR_HUMAN	Heterogeneous nuclear ribonucleoprotein R	13.6493	14.0992	13.2874	14.1639	15.9552	15.2271	15.696	15.4422	1.78021	14.69	6.26869	0.000112312	0.014438	1.65537	Upregulated BCG	4	4	NA	BCG-infected
FLGGTKGGQDITDFTMQ	sp|P01584|IL1B_HUMAN	Interleukin-1 beta				12.8369	14.6567		15.3359	13.855	1.77898	14.1711	2.68245	0.0391872	0.280577	-3.54295	not significant	1	3	NA	other
DERLVQVL	sp|Q9H7M6|ZSWM4_HUMAN	Zinc finger SWIM domain-containing protein 4	16.1286		14.1718	15.7753	17.1113	17.5657	16.9305	16.9427	1.77898	16.3751	3.82481	0.00444532	0.101778	-1.87261	not significant	3	4	NA	other
YPFDGPGNTL	sp|P09237|MMP7_HUMAN	Matrilysin	12.2226			14.6368			16.0877	14.325	1.77668	14.318	1.83775	0.11952	0.464681	-4.70239	not significant	2	2	NA	other
DALDKIRLI	sp|P14625|ENPL_HUMAN	Endoplasmin	15.2583	17.0353	18.419	19.2775	19.5149	19.5607	19.1568	18.8604	1.77566	18.3854	2.41953	0.0371166	0.27388	-4.05889	not significant	4	4	NA	other
LEFESAQF	sp|P01584|IL1B_HUMAN	Interleukin-1 beta	20.6471	20.5497	19.9184	20.7152	22.6207	22.3249	22.0272	21.9566	1.77475	21.345	6.52187	8.21e-05	0.0135433	1.95908	Upregulated BCG	4	4	NA	BCG-infected
YEHRYVELF	sp|P31943|HNRH1_HUMAN	Heterogeneous nuclear ribonucleoprotein H	13.2937	13.5426	14.5195	13.3567	16.1381	14.9156	15.486	15.2609	1.77205	14.5642	4.89156	0.000717166	0.0404801	-0.169034	Upregulated BCG	4	4	NA	BCG-infected
KQYKKAHLGTALK	sp|P62266|RS23_HUMAN	Small ribosomal subunit protein uS12			14.4084					16.1784	1.76995	15.2934	2.75192	0.0581595	0.331001	-3.61265	not significant	1	1	NA	other
LASVSTVLTSKY	sp|P69905|HBA_HUMAN	Hemoglobin subunit alpha				13.0735	15.148	14.9548	14.407		1.76308	14.3958	3.54397	0.0137666	0.172848	-2.55088	not significant	1	3	NA	other
LPIQPAQHI	sp|Q16236|NF2L2_HUMAN	Nuclear factor erythroid 2-related factor 2				13.42	16.9269	16.3592	13.595	13.8464	1.76189	14.8295	1.31254	0.233325	0.597033	-5.23999	not significant	1	4	NA	other
YEGEADIM	sp|P08254|MMP3_HUMAN;sp|P09238|MMP10_HUMAN	Stromelysin-1				12.0795	14.8179	14.0251	12.6802		1.76162	13.4007	2.05357	0.0894416	0.411173	-4.3232	not significant	1	3	NA	other
TDFDGTRVY	sp|P11309|PIM1_HUMAN;sp|Q86V86|PIM3_HUMAN;sp|Q9P1W9|PIM2_HUMAN	Serine/threonine-protein kinase pim-1	14.5044	14.9043	14.7091	14.3877	18.5101	15.8599	15.2664	15.9003	1.75778	15.5053	2.87147	0.0173485	0.19447	-3.32529	not significant	4	4	NA	other
LGERTVTELI	sp|Q9HBD1|RC3H2_HUMAN;sp|Q5TC82|RC3H1_HUMAN	Roquin-2				13.7775				15.5347	1.75722	14.6561	2.73212	0.0592658	0.333308	-3.63021	not significant	1	1	NA	other
NEWDKIPSM	sp|Q9UJP4|KLH21_HUMAN	Kelch-like protein 21	14.5562		14.3491	14.559	16.4338	16.5886	16.0227	15.9319	1.7562	15.4916	6.51188	0.000136946	0.0149913	1.53423	Upregulated BCG	3	4	NA	BCG-infected
GKGKSTMK	sp|Q5SSJ5|HP1B3_HUMAN	Heterochromatin protein 1-binding protein 3				12.1468		13.9977	13.7286	13.9707	1.7522	13.461	4.04896	0.00786313	0.13258	-2.03062	not significant	1	3	NA	other
MDSVEKGAATSV	sp|Q8NFW8|NEUA_HUMAN	N-acylneuraminate cytidylyltransferase				11.3242	15.5288	12.8134	12.0179	11.9335	1.74916	12.7236	1.31863	0.231396	0.59697	-5.23317	not significant	1	4	NA	other
SAIQNLHSFDPFADASK	sp|P41567|EIF1_HUMAN	Eukaryotic translation initiation factor 1				11.1247	13.8344	13.4154	12.9923	11.2515	1.74872	12.5236	1.86919	0.106554	0.443826	-4.55969	not significant	1	4	NA	other
NPYAFKNPI	sp|Q5VYS8|TUT7_HUMAN	Terminal uridylyltransferase 7				13.6561	15.0184	14.0728	16.4535	16.0702	1.74768	15.0542	1.9541	0.0943171	0.420899	-4.44904	not significant	1	4	NA	other
LEHEYIQNF	sp|Q15691|MARE1_HUMAN	Microtubule-associated protein RP/EB family member 1	13.5223	13.8953	13.5225	13.6588	17.2806	16.4717	13.4658	14.369	1.74706	14.5232	2.37919	0.0397188	0.282507	-4.12335	not significant	4	4	NA	other
AAVQAAEVKVDGSEPK	sp|Q15046|SYK_HUMAN	Lysine--tRNA ligase				14.1826	16.7272	15.1515	16.0228	15.7641	1.73376	15.5696	2.79983	0.0283258	0.238517	-3.32668	not significant	1	4	NA	other
PPPPPRGGDLM	sp|P61978|HNRPK_HUMAN	Heterogeneous nuclear ribonucleoprotein K	14.0786			13.9403	14.1282	18.0727	15.583	15.1785	1.73114	15.1635	1.82047	0.10829	0.447097	-4.81846	not significant	2	4	NA	other
DENSVIKSF	sp|Q9H8H0|NOL11_HUMAN	Nucleolar protein 11	14.3918	14.4875	14.1193	14.2336	16.2631	16.2321	15.7768	15.8789	1.72969	15.1729	7.56454	2.45e-05	0.0101149	3.11385	Upregulated BCG	4	4	NA	BCG-infected
DEDSLVSHF	sp|P52948|NUP98_HUMAN	Nuclear pore complex protein Nup98-Nup96			13.2115	13.0163	14.6093	15.1206	15.0279	14.61	1.72801	14.2659	5.55243	0.000654364	0.0375777	0.117227	Upregulated BCG	2	4	NA	BCG-infected
DEYVNVKDF	sp|Q8WUM4|PDC6I_HUMAN	Programmed cell death 6-interacting protein	15.3923	14.9051	14.0849	14.7611	16.6687	16.5493	16.4241	16.408	1.72667	15.6492	5.86858	0.000187359	0.0187779	1.15573	Upregulated BCG	4	4	NA	BCG-infected
TEYTFTHL	sp|Q53EP0|FND3B_HUMAN	Fibronectin type III domain-containing protein 3B	14.0222	14.9307	14.4703	14.355	15.9863	16.232	16.2437	16.2086	1.72314	15.3061	6.8637	5.45e-05	0.0121674	2.3543	Upregulated BCG	4	4	NA	BCG-infected
SFPKDDPSKPVHLTAF	sp|P39023|RL3_HUMAN	Large ribosomal subunit protein uL3	17.4971	17.6385	15.4078	19.2842	20.1974	17.9688	19.8059	18.7444	1.72221	18.318	2.23211	0.0508142	0.311553	-4.3561	not significant	4	4	NA	other
SETAPLAPTIPAPAEKTPV	sp|P16402|H13_HUMAN	Histone H1.3			14.0085	15.6151	13.6333		18.7951	17.1649	1.71931	15.8434	1.20866	0.268487	0.631113	-5.53355	not significant	2	3	NA	other
VETIFSKY	sp|Q9UKM9|RALY_HUMAN	RNA-binding protein Raly	14.4894		14.3576	14.1904	15.9117	16.2897	16.0214	16.031	1.71767	15.3273	7.09784	7.27e-05	0.0135433	2.1312	Upregulated BCG	3	4	NA	BCG-infected
DIDTAAKFIGAGAATV	sp|P05496|AT5G1_HUMAN;sp|P48201|AT5G3_HUMAN;sp|Q06055|AT5G2_HUMAN	ATP synthase F(0) complex subunit C1, mitochondrial	12.6902		13.6423	13.8304	15.5404		15.733	14.018	1.70947	14.2424	3.19476	0.0136701	0.172848	-2.87597	not significant	3	3	NA	other
IGAWHPARVAFSV	sp|P39023|RL3_HUMAN	Large ribosomal subunit protein uL3	14.0953		13.4463	13.6399				15.4313	1.7041	14.1532	3.55404	0.0136084	0.172848	-2.54003	not significant	3	1	NA	other
DDVDHPLPI	sp|O75563|SKAP2_HUMAN	Src kinase-associated phosphoprotein 2			14.0435	13.7278	15.5894				1.70377	14.4536	3.3496	0.0233252	0.221795	-2.92658	not significant	2	1	NA	other
DEKVLIEAY	sp|Q8IWV8|UBR2_HUMAN	E3 ubiquitin-protein ligase UBR2		14.1724	13.6264	13.6332	15.5568	15.5801	15.5159	15.4047	1.70373	14.7842	6.68972	0.000112521	0.014438	1.72047	Upregulated BCG	3	4	NA	BCG-infected
FLEEASEF	sp|Q6ZSB3|CB046_HUMAN	Putative uncharacterized protein encoded by LINC00299	14.7786	14.3649		14.8819	16.9246	16.4658	16.244	15.8684	1.70057	15.6469	5.37202	0.000530053	0.0322918	0.228357	Upregulated BCG	3	4	NA	BCG-infected
YAFPKAVSV	sp|O15427|MOT4_HUMAN	Monocarboxylate transporter 4	16.0494	16.3544	16.2063	16.6522	17.885	17.7761	17.9045	18.4958	1.69976	17.1655	6.64233	7.1e-05	0.0135433	2.10028	Upregulated BCG	4	4	NA	BCG-infected
ALRYPMAV	sp|Q9Y3U8|RL36_HUMAN	Large ribosomal subunit protein eL36	16.5309	15.5139	15.0929	15.4982	18.7207	14.2159		19.13	1.69657	16.3861	1.58959	0.148079	0.511269	-5.23563	not significant	4	3	NA	other
MPRYYPTEDVPRKL	sp|Q02878|RL6_HUMAN	Large ribosomal subunit protein eL6	15.1592		14.1782	14.5751	17.5865	16.5698	16.1165	15.0624	1.69633	15.6068	3.06021	0.0143605	0.177012	-3.03274	not significant	3	4	NA	other
FVPISGWNGDN	sp|P68104|EF1A1_HUMAN;sp|Q5VTE0|EF1A3_HUMAN	Elongation factor 1-alpha 1	12.0073							13.703	1.69564	12.8552	2.63638	0.06498	0.34681	-3.71624	not significant	1	1	NA	other
YSNKEIFL	sp|P08238|HS90B_HUMAN;sp|P07900|HS90A_HUMAN;sp|Q14568|HS902_HUMAN;sp|Q58FF6|H90B4_HUMAN;sp|Q58FF8|H90B2_HUMAN	Heat shock protein HSP 90-beta		13.5768			15.7052	14.7056	15.0921	15.5447	1.68513	14.9249	3.32122	0.0139782	0.174566	-2.65896	not significant	1	4	NA	other
KDIGFIKLD	sp|P62273|RS29_HUMAN	Small ribosomal subunit protein uS14	15.2207		13.9895	14.3081	16.5064	14.3766	16.3163	17.5584	1.68333	15.468	2.46852	0.0369105	0.27388	-3.95144	not significant	3	4	NA	other
KVAGAATPK	sp|P16402|H13_HUMAN	Histone H1.3				13.7272	14.926	16.151	15.1471		1.68087	14.9878	2.72391	0.037171	0.27388	-3.49264	not significant	1	3	NA	other
TAIHNFPTV	sp|Q9Y520|PRC2C_HUMAN	Protein PRRC2C	15.2699	14.9559	15.2636	15.2854	17.6187	17.4377	16.1977	16.2428	1.68055	16.034	4.61126	0.00108095	0.0504876	-0.576679	not significant	4	4	NA	other
SIIYRMTNQKIRMD	sp|O75787|RENR_HUMAN	Renin receptor	15.7001			16.1477	17.4944	18.1154	17.1407	17.667	1.68048	17.0442	4.62817	0.00195685	0.071213	-0.933348	not significant	2	4	NA	other
DAENAMRYI	sp|P52298|NCBP2_HUMAN	Nuclear cap-binding protein subunit 2	18.1921	17.0798	17.1279	18.1068	19.21	19.314	19.4192	19.2766	1.67833	18.4658	5.38462	0.000358193	0.0256072	0.518278	Upregulated BCG	4	4	NA	BCG-infected
LPFRGSGTAI	sp|Q8IXW5|RPAP2_HUMAN	Putative RNA polymerase II subunit B1 CTD phosphatase RPAP2	13.7144			14.7162	15.7743	15.9807	15.7935	16.0259	1.67831	15.3341	4.69536	0.00179968	0.0696605	-0.852157	not significant	2	4	NA	other
DEKDFYLY	sp|Q9GZR7|DDX24_HUMAN	ATP-dependent RNA helicase DDX24			13.0284	13.9801	15.7467	15.2327	14.9538	14.7922	1.67716	14.6223	4.06671	0.00404324	0.0960927	-1.64142	not significant	2	4	NA	other
DDMKHLWDY	sp|P61160|ARP2_HUMAN	Actin-related protein 2	15.2789		14.6285	14.7724	17.1072	16.5311	16.3799	16.2482	1.67332	15.8495	5.41755	0.000500495	0.0315689	0.284406	Upregulated BCG	3	4	NA	BCG-infected
YPPGPSAMV	sp|Q9BR26|OCSTP_HUMAN	Osteoclast stimulatory transmembrane protein	17.7666	16.6359	17.9763	18.5944	19.416	19.1739	19.2631	19.7995	1.66987	18.5782	4.23708	0.00190231	0.0701339	-1.13915	not significant	4	4	NA	other
DEEGLKLTF	sp|Q9HCK8|CHD8_HUMAN	Chromodomain-helicase-DNA-binding protein 8			12.3812		14.3429	13.3562	14.5246	13.9615	1.66511	13.7133	3.07758	0.0193564	0.206443	-2.96653	not significant	1	4	NA	other
ATLKEKLIAPVAEEE	sp|P07195|LDHB_HUMAN	L-lactate dehydrogenase B chain			13.2583	14.6974	16.3627		15.1422	15.421	1.66411	14.9763	2.90232	0.0245855	0.228141	-3.30932	not significant	2	3	NA	other
EEAAEYAKLLA	sp|P62753|RS6_HUMAN	Small ribosomal subunit protein eS6				13.1884	15.3629	14.76	14.4305		1.66274	14.4354	3.12124	0.0226817	0.219207	-3.0225	not significant	1	3	NA	other
LDRLAYIAHPKLG	sp|P47914|RL29_HUMAN	Large ribosomal subunit protein eL29				13.4676	15.6031	14.8165	14.1753	15.9217	1.66152	14.7968	2.36298	0.0524384	0.314935	-3.90639	not significant	1	4	NA	other
RVFVVGVGMTK	sp|P22307|SCP2_HUMAN	Sterol carrier protein 2	14.4429			14.6127	16.9093	16.3564	15.5261	15.9548	1.65887	15.6337	3.93492	0.00482678	0.104372	-1.81514	not significant	2	4	NA	other
DVDIRKDLY	sp|P63261|ACTG_HUMAN;sp|A5A3E0|POTEF_HUMAN;sp|P0CG38|POTEI_HUMAN;sp|P0CG39|POTEJ_HUMAN;sp|P60709|ACTB_HUMAN;sp|Q562R1|ACTBL_HUMAN;sp|Q6S8J3|POTEE_HUMAN;sp|Q9BYX7|ACTBM_HUMAN	Actin, cytoplasmic 2	13.7312	14.2626	13.969	14.7587		17.412	15.3924	14.6979	1.65372	14.8891	2.75285	0.0233951	0.221795	-3.5104	not significant	4	3	NA	other
NEIYTVKF	sp|O43148|MCES_HUMAN	mRNA cap guanine-N7 methyltransferase	14.233	14.2456	14.1511	14.1339	15.6892	16.0339	15.8168	15.8366	1.65323	15.0175	8.04225	1.47e-05	0.00909772	3.59484	Upregulated BCG	4	4	NA	BCG-infected
DGPITITI	sp|P16070|CD44_HUMAN	CD44 antigen	15.5726		15.3591	15.4761	17.2427	17.2947	16.8249	17.1162	1.65038	16.4123	6.69056	0.000112417	0.014438	1.72135	Upregulated BCG	3	4	NA	BCG-infected
EMKPHPWFF	sp|P62993|GRB2_HUMAN	Growth factor receptor-bound protein 2	14.3755		14.5861	14.6145	16.7155	15.9625	15.9208	16.0941	1.64784	15.467	5.81217	0.000308044	0.0238334	0.756324	Upregulated BCG	3	4	NA	BCG-infected
MTGMLYK	sp|O14925|TIM23_HUMAN;sp|Q5SRD1|TI23B_HUMAN	Mitochondrial import inner membrane translocase subunit Tim23	14.356			14.097	15.077	15.3657	16.9499	16.1022	1.6472	15.3246	3.08629	0.0160202	0.188318	-2.99366	not significant	2	4	NA	other
QVLANGLDNKL	sp|P62269|RS18_HUMAN	Small ribosomal subunit protein uS13			12.3346		13.6266		14.3363		1.64682	13.4325	2.8886	0.0380695	0.277828	-3.39032	not significant	1	2	NA	other
MMGHRPVLVL	sp|P49368|TCPG_HUMAN	T-complex protein 1 subunit gamma	15.2799	14.7602	16.2033	15.3838	16.8283	17.0826	17.8982	16.4044	1.64656	16.2301	4.16319	0.00213189	0.0743086	-1.25257	not significant	4	4	NA	other
VGPNHAAFL	sp|O95071|UBR5_HUMAN	E3 ubiquitin-protein ligase UBR5				12.8692	14.9078		14.572	14.0638	1.64533	14.1032	3.20715	0.0204472	0.210048	-2.92412	not significant	1	3	NA	other
VELQKEEAQKLLEQY	sp|Q00839|HNRPU_HUMAN	Heterogeneous nuclear ribonucleoprotein U	17.7363	16.9622	16.9156	16.6511	18.8382	18.3677	19.307	18.3306	1.6446	17.8886	5.05347	0.000568779	0.0340587	0.0608738	Upregulated BCG	4	4	NA	BCG-infected
NEFSLKGVDF	sp|P14921|ETS1_HUMAN	Protein C-ets-1	13.7483	13.5236	13.9998	13.9193	15.7482	15.5393	15.4352	15.032	1.64092	14.6182	6.71518	6.5e-05	0.0133967	2.18464	Upregulated BCG	4	4	NA	BCG-infected
LVFKKGKKISKKTV	sp|Q8TCJ2|STT3B_HUMAN	Dolichyl-diphosphooligosaccharide--protein glycosyltransferase subunit STT3B				12.7765		14.4145			1.63799	13.5955	2.54675	0.0709288	0.363326	-3.79849	not significant	1	1	NA	other
DEVGSLIEY	sp|P23229|ITA6_HUMAN	Integrin alpha-6	13.6425		14.2638	14.5754	16.1865	15.6147	15.7105	15.6702	1.63488	15.0948	5.29976	0.000580923	0.0344911	0.138738	Upregulated BCG	3	4	NA	BCG-infected
FINGDISSL	sp|Q8NI08|NCOA7_HUMAN	Nuclear receptor coactivator 7			14.0185	14.0055	16.1965	14.8597	16.1136	15.4109	1.63317	15.1008	3.73121	0.00637902	0.117131	-2.08901	not significant	2	4	NA	other
MGYSHSLVI	sp|Q9P258|RCC2_HUMAN	Protein RCC2	13.6989		13.9452	15.1109	16.049	15.8295	15.421	16.2361	1.63224	15.1844	4.17582	0.00266179	0.082152	-1.36349	not significant	3	4	NA	other
SGVYKKLTGKDVNFEFPEF	sp|P62081|RS7_HUMAN	Small ribosomal subunit protein eS7	14.3352	15.3977	14.3911	13.7775	17.2811	16.505	14.534		1.63134	15.1745	2.52881	0.0335029	0.261674	-3.85828	not significant	4	3	NA	other
NLYIISVKGIKGR	sp|P62829|RL23_HUMAN	Large ribosomal subunit protein uL14				13.9151	16.3016	14.515	15.7375	15.6287	1.63057	15.2196	2.40517	0.0493751	0.308698	-3.85005	not significant	1	4	NA	other
QMVIDVLHPGKATVPK	sp|P62847|RS24_HUMAN	Small ribosomal subunit protein eS24	15.8509	14.8606	16.2412	17.1955	17.9174	16.9078	18.1879	17.6565	1.63038	16.8522	3.38079	0.00743783	0.128665	-2.49337	not significant	4	4	NA	other
EGNCPERIITL	sp|Q15365|PCBP1_HUMAN;sp|Q15366|PCBP2_HUMAN	Poly(rC)-binding protein 1	14.0568		13.3606	14.0274	15.8557	15.1978	14.7151	16.0086	1.62937	14.746	4.28051	0.00229205	0.0764095	-1.21512	not significant	3	4	NA	other
YNILTKSTPT	sp|Q9HB40|RISC_HUMAN	Retinoid-inducible serine carboxypeptidase	13.4611	13.1038	13.5701	13.675	16.45			13.7109	1.62797	13.9951	2.39214	0.0454126	0.297325	-4.00489	not significant	4	2	NA	other
GPPVSELITK	sp|P10412|H14_HUMAN;sp|P16401|H15_HUMAN;sp|P16402|H13_HUMAN;sp|P16403|H12_HUMAN	Histone H1.4	14.2271	14.0554	14.2615		18.2752	17.3379	15.4281	12.1784	1.62357	15.1091	1.3117	0.22367	0.589001	-5.58532	not significant	3	4	NA	other
LDQHGQYPI	sp|Q9BRT6|LLPH_HUMAN	Protein LLP homolog				13.503	15.1223				1.61925	14.3126	2.5176	0.0729996	0.370069	-3.82558	not significant	1	1	NA	other
LEGPPLDAY	sp|Q15365|PCBP1_HUMAN	Poly(rC)-binding protein 1	17.28		16.5817	15.7318	18.1336	17.7282	18.6992	18.04	1.61908	17.4564	3.97892	0.00354149	0.0918777	-1.64693	not significant	3	4	NA	other
IPFSPYRV	sp|P21333|FLNA_HUMAN	Filamin-A	16.9392	14.9233	16.7673	18.0474	17.5121	18.3	18.4985	18.8394	1.6182	17.4784	2.73118	0.0219633	0.217918	-3.55453	not significant	4	4	NA	other
RSFNMPSL	sp|Q96PC5|MIA2_HUMAN;sp|Q96RT6|CTGE2_HUMAN	Melanoma inhibitory activity protein 2	13.8366			13.7654	14.6735	15.8331	15.4786	15.687	1.61704	14.879	4.13497	0.00369257	0.0930146	-1.55255	not significant	2	4	NA	other
DEVTIVNI	sp|P07355|ANXA2_HUMAN;sp|A6NMY6|AXA2L_HUMAN	Annexin A2	14.9172			14.1809	16.3063	16.6249	15.8176	15.9131	1.61636	15.6267	4.30163	0.00296747	0.086518	-1.33877	not significant	2	4	NA	other
SEFPIRTL	sp|Q14008|CKAP5_HUMAN	Cytoskeleton-associated protein 5				13.1369	14.2136	15.1428	14.94	14.715	1.61599	14.4297	3.35732	0.0133297	0.17262	-2.61415	not significant	1	4	NA	other
QQGQFWGQKP	sp|Q00839|HNRPU_HUMAN	Heterogeneous nuclear ribonucleoprotein U		12.9554	14.4109	14.0059	15.9156	15.4011	14.8913		1.61195	14.5967	3.51235	0.00866446	0.139001	-2.42412	not significant	3	3	NA	other
DAHRPKLNEGVVEFA	sp|Q13243|SRSF5_HUMAN	Serine/arginine-rich splicing factor 5				14.1249	16.2886	15.6069	16.2096	14.8404	1.61152	15.4141	2.55759	0.0397703	0.282587	-3.64689	not significant	1	4	NA	other
DEHLITFF	sp|O75643|U520_HUMAN	U5 small nuclear ribonucleoprotein 200 kDa helicase	12.5003		12.5209	13.4208	13.6821	14.0311	14.9566	15.0316	1.61135	13.7348	3.79514	0.00464593	0.103916	-1.91643	not significant	3	4	NA	other
NAFDGPITI	sp|P16070|CD44_HUMAN	CD44 antigen	16.2245	15.448	15.993	16.1124	17.7061	17.5814	17.351	17.5689	1.60742	16.7482	6.53164	8.11e-05	0.0135433	1.97061	Upregulated BCG	4	4	NA	BCG-infected
ALLPWPFRNK	sp|Q13077|TRAF1_HUMAN	TNF receptor-associated factor 1		15.0957	17.514	17.072	18.4946	17.9246	18.1929	18.0435	1.60334	17.4768	2.98564	0.016155	0.189267	-3.1484	not significant	3	4	NA	other
PQPYQPQYQ	sp|P02808|STAT_HUMAN	Statherin		11.7239				13.3243			1.60045	12.5241	2.48837	0.075148	0.3766	-3.85292	not significant	1	1	NA	other
LEADPFLKY	sp|P78396|CCNA1_HUMAN	Cyclin-A1			13.2921		15.3641	14.7163	15.036	14.4518	1.59994	14.572	3.33909	0.013653	0.172848	-2.63675	not significant	1	4	NA	other
DHPSSMGVY	sp|Q01844|EWS_HUMAN	RNA-binding protein EWS			13.0202		14.6229	15.8967	13.34		1.59961	14.2199	1.63336	0.157315	0.519604	-4.84012	not significant	1	3	NA	other
VVTAQKPTAV	sp|Q16531|DDB1_HUMAN	DNA damage-binding protein 1				13.1844		14.7059	14.8617		1.59939	14.2507	3.22242	0.0266091	0.232379	-3.05043	not significant	1	2	NA	other
AKALKAKKAVLKGV	sp|P62750|RL23A_HUMAN	Large ribosomal subunit protein uL23		12.0768		11.9209	13.948			13.2463	1.59834	12.798	3.77838	0.0105632	0.154179	-2.34054	not significant	2	2	NA	other
YIKTISTTISPLL	sp|P20292|AL5AP_HUMAN	Arachidonate 5-lipoxygenase-activating protein		13.1506	12.6935	14.157	14.5336	15.5127	14.5796	15.0879	1.59481	14.245	3.86302	0.00420045	0.0994201	-1.81636	not significant	3	4	NA	other
EEYQSLIRY	sp|Q9Y3C8|UFC1_HUMAN	Ubiquitin-fold modifier-conjugating enzyme 1	15.09	15.1064	14.0107	15.548	16.7102	16.4838	16.2935	16.643	1.59385	15.7357	4.78338	0.000839092	0.0435964	-0.32494	Upregulated BCG	4	4	NA	BCG-infected
NIDDGTSDRPY	sp|P61353|RL27_HUMAN	Large ribosomal subunit protein eL27	11.6995			11.6211	13.2541				1.59383	12.1915	3.23076	0.0263783	0.232321	-3.04222	not significant	2	1	NA	other
NEDFSFHY	sp|P49770|EI2BB_HUMAN	Translation initiation factor eIF2B subunit beta	12.9002	13.6033			14.874	15.318	14.4957	14.6883	1.59223	14.3132	4.34269	0.00281363	0.0846766	-1.2868	not significant	2	4	NA	other
QPISTQTLV	sp|Q5T4S7|UBR4_HUMAN	E3 ubiquitin-protein ligase UBR4				14.2637	16.3112	16.7089	14.1596	16.2427	1.59187	15.5372	1.68338	0.138977	0.497128	-4.79704	not significant	1	4	NA	other
TEVIFKAL	sp|O14657|TOR1B_HUMAN	Torsin-1B				12.167			13.9506	13.5649	1.59073	13.2275	3.07979	0.0309409	0.24945	-3.19307	not significant	1	2	NA	other
NKQVKGKILAKRINV	sp|P46778|RL21_HUMAN	Large ribosomal subunit protein eL21	14.085		13.7741	13.9666	16.3592			14.6891	1.58229	14.5748	3.00755	0.021287	0.214277	-3.16765	not significant	3	2	NA	other
HEIEALKSF	sp|O43847|NRDC_HUMAN	Nardilysin	14.0986	14.3618		14.2093	17.2984	16.8228	14.8867	14.2009	1.57896	15.1255	2.21641	0.055329	0.323029	-4.33695	not significant	3	4	NA	other
SLLNKPKSEMTPEELQK	sp|P62316|SMD2_HUMAN	Small nuclear ribonucleoprotein Sm D2	14.4226		14.2947	14.7194	16.2849	16.9762	16.0974	14.8664	1.57728	15.3802	3.40669	0.00836908	0.137316	-2.49995	not significant	3	4	NA	other
SLYLKVKGNVFK	sp|P84098|RL19_HUMAN	Large ribosomal subunit protein eL19			13.337	14.8709	15.4038	15.4044	15.7678	16.1489	1.57728	15.1555	3.30811	0.0115995	0.160922	-2.67682	not significant	2	4	NA	other
TLVTYVPVTTFK	sp|P62899|RL31_HUMAN	Large ribosomal subunit protein eL31				13.6609	14.1236		15.7113	15.8778	1.57667	14.8434	1.99327	0.0969724	0.425949	-4.39845	not significant	1	3	NA	other
GLSVPNVHGALAPL	sp|P26599|PTBP1_HUMAN	Polypyrimidine tract-binding protein 1			13.6843	14.6089	15.8115		15.6334		1.57582	14.9345	3.42123	0.0158689	0.18752	-2.73794	not significant	2	2	NA	other
YPFKPPKV	sp|P61077|UB2D3_HUMAN;sp|P51965|UB2E1_HUMAN;sp|P62837|UB2D2_HUMAN;sp|Q969T4|UB2E3_HUMAN;sp|Q96LR5|UB2E2_HUMAN;sp|Q9Y2X8|UB2D4_HUMAN	Ubiquitin-conjugating enzyme E2 D3	19.2998	19.7044	18.9863	19.4303	22.3993	21.1765	19.952	20.1821	1.57222	20.1413	3.15921	0.0107259	0.155836	-2.85437	not significant	4	4	NA	other
PERIITL	sp|Q15365|PCBP1_HUMAN;sp|Q15366|PCBP2_HUMAN	Poly(rC)-binding protein 1	14.9108			13.3162	16.131	14.8843	15.8459	15.878	1.57127	15.161	2.92483	0.0203379	0.209541	-3.22715	not significant	2	4	NA	other
SHVAVENALGLDQQF	sp|O00571|DDX3X_HUMAN	ATP-dependent RNA helicase DDX3X			11.956	12.7072	14.2864		13.519		1.5711	13.1171	3.23353	0.0198107	0.208015	-2.95572	not significant	2	2	NA	other
EEFKVKLY	sp|O43719|HTSF1_HUMAN	17S U2 SnRNP complex component HTATSF1		14.8182		14.4321	16.3746	16.0116	16.1213	16.2733	1.57006	15.6718	5.28618	0.000886294	0.0440432	-0.170919	Upregulated BCG	2	4	NA	BCG-infected
KLNILKLAPGGHVGR	sp|P36578|RL4_HUMAN	Large ribosomal subunit protein uL4				13.2301	14.4461			15.1533	1.56959	14.2765	2.7556	0.0441282	0.29444	-3.53143	not significant	1	2	NA	other
CENVYHLVY	sp|Q8N3U4|STAG2_HUMAN;sp|Q8WVM7|STAG1_HUMAN	Cohesin subunit SA-2	13.7442			13.874	15.1718	16.0178	15.2377	15.0875	1.56957	14.8555	4.36887	0.00272011	0.082857	-1.25382	not significant	2	4	NA	other
NELNIIHKF	sp|Q8WWY3|PRP31_HUMAN	U4/U6 small nuclear ribonucleoprotein Prp31	15.8847	13.4882	13.5201	15.645	16.2731	16.3065	16.1418	16.0904	1.56845	15.4187	2.82253	0.0188351	0.204106	-3.40535	not significant	4	4	NA	other
YDYTGYNY	sp|O14979|HNRDL_HUMAN	Heterogeneous nuclear ribonucleoprotein D-like	15.1439	15.7605	14.9615	14.2858	17.2427	17.0774	16.6563	15.4452	1.5675	15.8216	3.50833	0.00603743	0.115955	-2.28696	not significant	4	4	NA	other
LPEPSIRSV	sp|P25098|ARBK1_HUMAN;sp|P35626|ARBK2_HUMAN	Beta-adrenergic receptor kinase 1				15.294	17.1371	16.6789	16.4196	17.1999	1.56487	16.5459	3.33462	0.0137336	0.172848	-2.64231	not significant	1	4	NA	other
YEIKMTKM	sp|P01033|TIMP1_HUMAN	Metalloproteinase inhibitor 1	15.1774	14.9683	15.1257	15.2878	18.4908	16.1911	16.0904	16.0446	1.56443	15.922	3.04321	0.0130123	0.16987	-3.04412	not significant	4	4	NA	other
NESEPIVVY	sp|P42892|ECE1_HUMAN	Endothelin-converting enzyme 1	14.7909	14.2702	14.6187	14.8574	16.6993	15.6742	16.4831	15.9184	1.55945	15.414	5.3427	0.000379454	0.0265846	0.461343	Upregulated BCG	4	4	NA	BCG-infected
YPTQLFRTV	sp|P32519|ELF1_HUMAN	ETS-related transcription factor Elf-1	15.736	16.1061	15.6482	15.9979	17.6298	17.1856	17.5039	17.3997	1.55766	16.6509	6.87091	5.4e-05	0.0121674	2.36246	Upregulated BCG	4	4	NA	BCG-infected
DEVAFRKF	sp|P61247|RS3A_HUMAN	Small ribosomal subunit protein eS1	15.1718		14.4967	14.9995	19.0036	16.5871	14.9245	15.2688	1.55668	15.7789	1.77922	0.110588	0.450011	-4.9767	not significant	3	4	NA	other
DEFRMPYL	sp|O95793|STAU1_HUMAN	Double-stranded RNA-binding protein Staufen homolog 1	14.6134	13.987	15.9676	15.1959	15.8749	16.5664	16.7648	16.7796	1.55545	15.7187	3.68065	0.00456743	0.103114	-2.01026	not significant	4	4	NA	other
YKKGDIVDI	sp|P46778|RL21_HUMAN	Large ribosomal subunit protein eL21				13.8785	15.4337				1.55518	14.6561	2.41799	0.0806311	0.389856	-3.91941	not significant	1	1	NA	other
VPFSVPKI	sp|P80217|IN35_HUMAN	Interferon-induced 35 kDa protein			14.4447	15.6667	15.4666	15.8754	17.2799	17.8201	1.5548	16.0922	2.15683	0.0650143	0.34681	-4.34562	not significant	2	4	NA	other
APGKGLSQSALP	sp|P62277|RS13_HUMAN	Small ribosomal subunit protein uS15	13.8257				17.1286		13.6243		1.55079	14.8595	1.03211	0.353514	0.701763	-5.44038	not significant	1	2	NA	other
DEIVALGY	sp|P48444|COPD_HUMAN	Coatomer subunit delta	16.2108	16.1566	15.1738	16.4465	18.3013	17.9308	17.2866	16.6671	1.54953	16.7717	3.76177	0.00401	0.0960927	-1.881	not significant	4	4	NA	other
MVRKPVVSTI	sp|Q9UPY5|XCT_HUMAN	Cystine/glutamate transporter	14.7143			15.2917	16.6454	15.6677	17.0504	16.8457	1.54934	16.0359	3.45438	0.00940705	0.146457	-2.47092	not significant	2	4	NA	other
NEIKIFMV	sp|P25105|PTAFR_HUMAN	Platelet-activating factor receptor	14.6758	14.7234	15.3711	15.2663	16.0501	16.3219	17.027	16.7935	1.53894	15.7786	5.13804	0.00050467	0.0315689	0.179333	Upregulated BCG	4	4	NA	BCG-infected
MESNLIITY	sp|Q8NA29|NLS1_HUMAN	Sodium-dependent lysophosphatidylcholine symporter 1	14.06		14.3405	14.1952	16.0405	16.4435	15.0242	15.4405	1.5386	15.0778	4.20704	0.00254529	0.0805699	-1.31908	not significant	3	4	NA	other
VHDAPVRSL	sp|P01584|IL1B_HUMAN	Interleukin-1 beta	15.0716	14.9721		15.0306	18.4246	16.3345	15.7101	15.781	1.53779	15.9035	2.49083	0.0356107	0.267852	-3.917	not significant	3	4	NA	other
YVPDTTISL	sp|Q5K651|SAMD9_HUMAN	Sterile alpha motif domain-containing protein 9	14.0483	14.981	15.5911	15.8385	16.573	16.1213	17.1447	16.7558	1.53398	15.8817	3.75997	0.00402154	0.0960927	-1.88385	not significant	4	4	NA	other
TDFILKFPHSAHQ	sp|P50914|RL14_HUMAN	Large ribosomal subunit protein eL14	14.4551	13.5839	12.9168	15.2891	14.7424	16.2276	15.863	15.5474	1.53387	14.8282	2.95994	0.0149566	0.180044	-3.18046	not significant	4	4	NA	other
FLSFPTTK	sp|P69905|HBA_HUMAN	Hemoglobin subunit alpha	13.878	14.2929	14.0014		16.0184	16.458	15.9758	13.9121	1.53364	14.9338	2.70281	0.0253445	0.230824	-3.58824	not significant	3	4	NA	other
FTKNLVATF	sp|O94913|PCF11_HUMAN	Pre-mRNA cleavage complex 2 protein Pcf11	14.5718			14.2304	16.2626	15.9473	15.5337	15.9929	1.533	15.4231	4.71154	0.00176394	0.0690401	-0.832726	not significant	2	4	NA	other
LSRSAIYL	sp|P46093|GPR4_HUMAN	G-protein coupled receptor 4	14.7802				16.0981	16.4166	16.1129	16.6152	1.53048	16.0046	3.64492	0.00919183	0.14439	-2.2647	not significant	1	4	NA	other
VAPEEHPVLL	sp|P63261|ACTG_HUMAN;sp|A5A3E0|POTEF_HUMAN;sp|P60709|ACTB_HUMAN	Actin, cytoplasmic 2				13.6305	15.4019	15.5638	14.8451	14.8182	1.52673	14.8519	3.22775	0.0158221	0.18752	-2.77594	not significant	1	4	NA	other
DLFGRDLSY	sp|P52597|HNRPF_HUMAN	Heterogeneous nuclear ribonucleoprotein F	14.1072			13.8176	15.0966	15.3375	15.5339	15.9825	1.52521	14.9792	4.41808	0.00255334	0.0805699	-1.19212	not significant	2	4	NA	other
DKLDGTEINGRNIRL	sp|Q13247|SRSF6_HUMAN	Serine/arginine-rich splicing factor 6	13.8603				14.9434	16.0618	15.1496		1.5247	15.0038	2.59076	0.0440791	0.29444	-3.65495	not significant	1	3	NA	other
RLFVGSIPK	sp|O60506|HNRPQ_HUMAN;sp|O43390|HNRPR_HUMAN	Heterogeneous nuclear ribonucleoprotein Q	17.7452	17.8847	17.5567	17.3344	20.8562	20.3183	17.21	18.2278	1.52278	18.3917	2.12822	0.0604103	0.33519	-4.51788	not significant	4	4	NA	other
EEQKIVVKVL	sp|P49207|RL34_HUMAN	Large ribosomal subunit protein eL34	13.2069			13.5259	15.8658	15.058	15.1722	13.4572	1.52192	14.381	2.44772	0.0417281	0.289739	-3.9238	not significant	2	4	NA	other
NELKFHYM	sp|Q9UL33|TPC2L_HUMAN	Trafficking protein particle complex subunit 2-like protein	14.4525		14.0162	13.9395	16.2814	16.0812	15.3689	14.8988	1.52148	15.0055	4.00612	0.0034034	0.0910085	-1.60745	not significant	3	4	NA	other
VAPASVITI	sp|Q9ULX9|MAFF_HUMAN	Transcription factor MafF	14.4283			15.3635		17.2267	15.9092	16.1095	1.51925	15.8074	2.88677	0.0251173	0.230631	-3.33035	not significant	2	3	NA	other
SEIELFRVF	sp|O75643|U520_HUMAN	U5 small nuclear ribonucleoprotein 200 kDa helicase	13.5687	13.9991	14.5201	14.711	15.5055	15.9002	15.8893	15.579	1.51877	14.9591	5.14492	0.000499805	0.0315689	0.188923	Upregulated BCG	4	4	NA	BCG-infected
RLTFAQL	sp|A0A0B4J2F0|PIOS1_HUMAN;sp|Q96CM8|ACSF2_HUMAN	Protein PIGBOS1			12.6825		13.9062			14.4852	1.51319	13.6913	2.77484	0.0431882	0.29273	-3.51083	not significant	1	2	NA	other
RGVPDAKIRIF	sp|P27635|RL10_HUMAN;sp|Q96L21|RL10L_HUMAN	Large ribosomal subunit protein uL16		12.9605		13.1826	15.4479		13.2558	15.0448	1.5113	13.9783	2.27287	0.0596522	0.334071	-4.17217	not significant	2	3	NA	other
DEVVWVRA	sp|P14868|SYDC_HUMAN	Aspartate--tRNA ligase, cytoplasmic			14.4749	14.3324	16.4302	16.5187	15.2754	15.4353	1.51122	15.4112	3.38009	0.0104594	0.153498	-2.57515	not significant	2	4	NA	other
YISKSLGILG	sp|P15144|AMPN_HUMAN	Aminopeptidase N		13.5908	13.1358		14.6974	15.5484	15.646	13.6002	1.50972	14.3698	2.54697	0.0358883	0.268225	-3.77874	not significant	2	4	NA	other
FLKINGSSNQEAFV	sp|Q8N370|LAT4_HUMAN	Large neutral amino acids transporter small subunit 4				11.8083			13.3174		1.50908	12.5628	2.34632	0.0867013	0.402538	-3.98809	not significant	1	1	NA	other
DEFYKTPSL	sp|Q13107|UBP4_HUMAN	Ubiquitin carboxyl-terminal hydrolase 4	14.877	13.7363		14.8118	15.9983	16.0274	15.8914	16.0151	1.50808	15.3368	4.6121	0.00144242	0.0614493	-0.756404	not significant	3	4	NA	other
TELLIRKL	sp|P68431|H31_HUMAN;sp|P84243|H33_HUMAN;sp|Q16695|H31T_HUMAN;sp|Q5TEC6|H37_HUMAN;sp|Q6NXT2|H3C_HUMAN;sp|Q71DI3|H32_HUMAN	Histone H3.1	13.8014	15.3056		14.1506	15.8526	15.997	16.1377	15.7208	1.50783	15.2808	4.01196	0.00337448	0.090581	-1.59898	not significant	3	4	NA	other
AAAGYDVEKNNSRIKLGL	sp|P10412|H14_HUMAN;sp|P16402|H13_HUMAN;sp|P16403|H12_HUMAN;sp|Q02539|H11_HUMAN	Histone H1.4	13.6411		13.6658	14.2455	16.4521	14.5173	15.6856	14.7743	1.50655	14.7117	3.16714	0.0121401	0.164436	-2.86738	not significant	3	4	NA	other
EEEPIFF	sp|P01584|IL1B_HUMAN	Interleukin-1 beta				12.9375	14.9043	13.77	14.3805	14.7213	1.50655	14.1427	2.83387	0.0270205	0.234289	-3.28207	not significant	1	4	NA	other
SETGAGKHVPRAVFVDLEPT	sp|P68363|TBA1B_HUMAN;sp|P0DPH7|TBA3C_HUMAN;sp|P0DPH8|TBA3D_HUMAN;sp|Q6PEY2|TBA3E_HUMAN;sp|Q71U36|TBA1A_HUMAN;sp|Q9BQE3|TBA1C_HUMAN	Tubulin alpha-1B chain	15.9012		14.5563	16.4558	17.1087	15.4443	18.4061	17.6068	1.50373	16.497	2.12689	0.0638482	0.344282	-4.47159	not significant	3	4	NA	other
SGPPVSELITK	sp|P10412|H14_HUMAN;sp|P16402|H13_HUMAN;sp|P16403|H12_HUMAN	Histone H1.4	14.6341	15.2216		13.3691	16.6254	15.9678	16.4885	14.5475	1.49905	15.2649	2.51075	0.0344892	0.264367	-3.88622	not significant	3	4	NA	other
SGYQILHM	sp|Q96GV9|MACIR_HUMAN	Macrophage immunometabolism regulator	16.6328	16.5413	15.8414	15.7587	17.8338	17.4891	17.6713	17.7746	1.49864	16.9429	5.47547	0.000316373	0.0238334	0.640755	Upregulated BCG	4	4	NA	BCG-infected
TLWGIQKELQF	sp|P00338|LDHA_HUMAN	L-lactate dehydrogenase A chain			11.3951		12.8931				1.49799	12.1441	2.32907	0.0882397	0.407401	-4.00475	not significant	1	1	NA	other
FEDNAGVIVNNKGEMKGSAI	sp|P62829|RL23_HUMAN	Large ribosomal subunit protein uL14	14.927			15.8171	17.7948	16.029	16.9634	16.6841	1.49578	16.3692	2.8706	0.0220483	0.217918	-3.30597	not significant	2	4	NA	other
MEHPFFTL	sp|P46734|MP2K3_HUMAN	Dual specificity mitogen-activated protein kinase kinase 3	12.8589	13.3784	14.4801	13.9481		14.848	15.4184	15.2082	1.49181	14.3057	3.70544	0.00531298	0.110006	-2.04958	not significant	4	3	NA	other
NQWQQGQFWGQKPW	sp|Q00839|HNRPU_HUMAN	Heterogeneous nuclear ribonucleoprotein U				12.6314	15.019		13.9737	13.3696	1.48932	13.7484	2.08519	0.0857352	0.399963	-4.28368	not significant	1	3	NA	other
TGKDVNF	sp|P62081|RS7_HUMAN	Small ribosomal subunit protein eS7			14.1046		15.5903				1.48566	14.8474	2.3099	0.0899877	0.412477	-4.02334	not significant	1	1	NA	other
KAFRLPGL	sp|O14526|FCHO1_HUMAN	F-BAR domain only protein 1	15.1714		13.7392	16.293	17.0814	16.2908	16.3832	16.4438	1.48189	15.9147	2.70656	0.025193	0.230824	-3.58242	not significant	3	4	NA	other
YSVNVDYSKLKKERPDF	sp|O00483|NDUA4_HUMAN	Cytochrome c oxidase subunit NDUFA4			13.6396	14.087	16.0227	14.9835	14.9971	15.3732	1.48081	14.8505	3.77839	0.00597683	0.115955	-2.02501	not significant	2	4	NA	other
GLVYIYGRHL	sp|Q99735|MGST2_HUMAN	Microsomal glutathione S-transferase 2			12.0183			13.3948		13.5995	1.47885	13.0042	2.96222	0.0351236	0.266687	-3.31356	not significant	1	2	NA	other
YGIKDDVF	sp|P00338|LDHA_HUMAN	L-lactate dehydrogenase A chain				13.9849	16.2409	14.1618	15.2101	16.2369	1.47757	15.1669	1.7612	0.12438	0.473689	-4.69856	not significant	1	4	NA	other
DEFLRISTA	sp|Q5JWF2|GNAS1_HUMAN	Guanine nucleotide-binding protein G(s) subunit alpha isoforms XLas	16.1289	16.0659	16.0002	16.1622	16.9898	17.7498	17.831	17.6802	1.4734	16.826	5.87758	0.000185171	0.0187779	1.16725	Upregulated BCG	4	4	NA	BCG-infected
YPKQSFTMV	sp|Q14847|LASP1_HUMAN	LIM and SH3 domain protein 1	14.4841	16.0258	14.9064	16.1015	17.0659	16.7094	16.6727	16.9481	1.46956	16.1142	3.83515	0.00356705	0.0918777	-1.76467	not significant	4	4	NA	other
TGKDVNFEFP	sp|P62081|RS7_HUMAN	Small ribosomal subunit protein eS7			13.6764	13.2809	16.5119		13.3767		1.46564	14.2115	1.44486	0.202305	0.570674	-5.18217	not significant	2	2	NA	other
FPLTTESAMK	sp|P62750|RL23A_HUMAN	Large ribosomal subunit protein uL23	13.8574			14.671	16.7232	15.8753	15.5494	14.7634	1.46366	15.2399	2.66537	0.0300021	0.246129	-3.60553	not significant	2	4	NA	other
LVQPRVEF	sp|Q14974|IMB1_HUMAN	Importin subunit beta-1				14.1921	16.109	14.9212	15.137	16.4524	1.46279	15.3623	2.1705	0.0690913	0.359221	-4.16309	not significant	1	4	NA	other
DEFRMPYLSH	sp|O95793|STAU1_HUMAN	Double-stranded RNA-binding protein Staufen homolog 1	15.3121	14.2357	14.9541	15.3886	16.3767	16.6588	16.4726	16.2332	1.46273	15.704	4.95845	0.000651369	0.0375777	-0.0735528	Upregulated BCG	4	4	NA	BCG-infected
ILTNNSL	sp|P09661|RU2A_HUMAN	U2 small nuclear ribonucleoprotein A'	15.788	16.1957	15.2143	15.4366	17.3053	17.9662	16.3633	16.8466	1.46167	16.3895	3.90026	0.00321705	0.0887349	-1.66199	not significant	4	4	NA	other
DEVEVYIP	sp|P05120|PAI2_HUMAN	Plasminogen activator inhibitor 2	15.2597			15.0654	16.9636	17.2251	15.8568	16.4507	1.46149	16.1369	3.41143	0.0100009	0.149715	-2.5311	not significant	2	4	NA	other
NEMLVKSQF	sp|Q9H7F0|AT133_HUMAN	Polyamine-transporting ATPase 13A3			13.6339	13.4654	15.519	15.7112	14.3405	14.4673	1.45981	14.5229	3.0946	0.0158259	0.18752	-2.9817	not significant	2	4	NA	other
IETELIYKY	sp|Q9Y6X9|MORC2_HUMAN	ATPase MORC2				13.9022	15.7661	15.2152	15.175	15.2896	1.45932	15.0696	3.40852	0.0124651	0.165885	-2.55094	not significant	1	4	NA	other
FEEMRKAGIFQSVK	sp|P09669|COX6C_HUMAN	Cytochrome c oxidase subunit 6C				13.5942	15.4425	16.0853	13.8616	14.8193	1.45794	14.7606	1.80487	0.116847	0.461199	-4.64268	not significant	1	4	NA	other
QEIPGEFIY	sp|Q9UEE5|ST17A_HUMAN	Serine/threonine-protein kinase 17A				14.2099	15.6064	15.6411	15.679	15.7437	1.45764	15.376	3.8619	0.00700171	0.122672	-2.01046	not significant	1	4	NA	other
DEHINVAF	sp|Q86UX7|URP2_HUMAN	Fermitin family homolog 3	15.7383	16.2439	15.5549	15.237	17.3943	17.7257	16.5892	16.888	1.45578	16.4214	4.45347	0.00136857	0.0595539	-0.811377	not significant	4	4	NA	other
PAAPAAAPPAEKAPVKKK	sp|P16403|H12_HUMAN	Histone H1.2	13.8788	13.9435			15.365				1.45388	14.3958	2.94902	0.0356321	0.267852	-3.32725	not significant	2	1	NA	other
KATGAATPK	sp|P10412|H14_HUMAN	Histone H1.4	12.61	16.4641				16.998	15.3442	15.6285	1.4532	15.409	1.30818	0.234717	0.598931	-5.42239	not significant	2	3	NA	other
VDVEALENSAGATYIRK	sp|O76094|SRP72_HUMAN	Signal recognition particle subunit SRP72	13.5775				15.4248		14.6346		1.45215	14.5456	2.47293	0.0609572	0.335535	-3.84099	not significant	1	2	NA	other
FVEVGRVAYV	sp|P50914|RL14_HUMAN	Large ribosomal subunit protein eL14	14.0346			13.7267	14.9721		15.6259	15.3851	1.44705	14.7489	4.05405	0.00553515	0.112079	-1.84262	not significant	2	3	NA	other
KSFLVARI	sp|Q9H3S7|PTN23_HUMAN	Tyrosine-protein phosphatase non-receptor type 23				14.5329	16.5578	16.054	15.7134	15.5902	1.44597	15.6896	2.90667	0.0244389	0.227383	-3.1871	not significant	1	4	NA	other
NAYDNHVFV	sp|Q96QT4|TRPM7_HUMAN	Transient receptor potential cation channel subfamily M member 7	13.3597		13.4581	13.2905	15.0978	15.2364		14.1078	1.44454	14.0917	3.9609	0.00466022	0.103916	-1.80884	not significant	3	3	NA	other
AEDKEWMPV	sp|P15880|RS2_HUMAN	Small ribosomal subunit protein uS5	13.9607		14.5547	14.1808			15.6753		1.44327	14.5929	3.07744	0.0239236	0.224677	-3.07314	not significant	3	1	NA	other
NWGSQPI	sp|O60506|HNRPQ_HUMAN;sp|O43390|HNRPR_HUMAN	Heterogeneous nuclear ribonucleoprotein Q	13.8037				14.6688	15.7114	15.36		1.443	14.886	2.58568	0.0443689	0.295765	-3.66118	not significant	1	3	NA	other
PKKATGAATPK	sp|P10412|H14_HUMAN	Histone H1.4		14.8741	11.3483	13.0541	12.8881	16.9046	13.8356	14.5121	1.4429	13.9167	1.39255	0.198822	0.566469	-5.48776	not significant	3	4	NA	other
EEIGPGAYVY	sp|Q14264|ENR1_HUMAN	Endogenous retrovirus group 3 member 1 Env polyprotein	11.872					13.3143			1.44233	12.5931	2.24253	0.0964551	0.424612	-4.08916	not significant	1	1	NA	other
DEAPVLDVRY	sp|Q9UKL0|RCOR1_HUMAN	REST corepressor 1	16.6686	16.4633	16.3928	16.7479	17.9809	17.9349	17.9776	18.1466	1.44187	17.2891	6.84715	5.56e-05	0.0121674	2.33556	Upregulated BCG	4	4	NA	BCG-infected
LEDFLYHEGY	sp|O00571|DDX3X_HUMAN;sp|O15523|DDX3Y_HUMAN	ATP-dependent RNA helicase DDX3X	14.2794	14.2541	14.3398	14.661	15.7406	15.9765	15.9125	15.6554	1.43765	15.1024	6.58844	7.57e-05	0.0135433	2.03738	Upregulated BCG	4	4	NA	BCG-infected
MEQVIFKY	sp|P61158|ARP3_HUMAN	Actin-related protein 3	18.1435	18.0063	17.982	18.2498	19.6567	19.5741	19.5156	19.3838	1.43715	18.814	6.92255	5.09e-05	0.0121674	2.42067	Upregulated BCG	4	4	NA	BCG-infected
DENEHQLSL	sp|P06748|NPM_HUMAN	Nucleophosmin	13.6139	13.4222	13.3541	13.292	16.463	15.1493	14.0813	13.7354	1.43672	14.1389	2.72485	0.0221985	0.217918	-3.56485	not significant	4	4	NA	other
KPYNVYITV	sp|Q06136|KDSR_HUMAN	3-ketodihydrosphingosine reductase	14.2291	14.7288	14.5129	15.4898	16.0535	16.4429	15.9697	16.2382	1.43592	15.4581	4.75418	0.00087566	0.0440432	-0.367319	Upregulated BCG	4	4	NA	BCG-infected
SLPENYKQL	sp|P09326|CD48_HUMAN	CD48 antigen	12.9559	13.9612			16.8419	15.1509	13.9476	13.629	1.43382	14.4144	1.65239	0.1392	0.497149	-5.0442	not significant	2	4	NA	other
LQITGYKQL	sp|Q8IZ81|ELMD2_HUMAN	ELMO domain-containing protein 2	13.6019	13.3545	13.5248	13.3229	14.9207	14.4032	14.9648	15.2395	1.43103	14.1665	5.81844	0.000200069	0.0194678	1.0914	Upregulated BCG	4	4	NA	BCG-infected
GGSAVISLEGKPL	sp|P23528|COF1_HUMAN	Cofilin-1	14.0461	13.6777			15.5765	16.0044	15.1393	14.4513	1.43102	14.8159	3.11892	0.0152715	0.18258	-2.94675	not significant	2	4	NA	other
QGVLTHGRVRLL	sp|P62753|RS6_HUMAN	Small ribosomal subunit protein eS6	16.0457		13.0276	16.659	17.2403	15.3099	17.5289	16.6105	1.42832	16.0603	1.63501	0.138169	0.495653	-5.17493	not significant	3	4	NA	other
DENFISRAF	sp|Q9NX07|TSAP1_HUMAN	tRNA selenocysteine 1-associated protein 1		13.3667		13.2447	13.6076	15.0325	15.0903	15.2056	1.42829	14.2579	2.8973	0.0211882	0.213989	-3.26714	not significant	2	4	NA	other
RQYAKDIGFIKLD	sp|P62273|RS29_HUMAN	Small ribosomal subunit protein uS14	17.7308	15.6992	14.9657	17.668	17.4955		17.1602	19.1717	1.42656	17.1273	1.8293	0.102271	0.435495	-4.90609	not significant	4	3	NA	other
KLEKAKAKELATKLG	sp|P62424|RL7A_HUMAN	Large ribosomal subunit protein eL8	14.3636			13.7241	15.4703				1.42642	14.5193	2.56401	0.0548579	0.322053	-3.73992	not significant	2	1	NA	other
GGGGGIGYEANP	sp|P23246|SFPQ_HUMAN	Splicing factor, proline- and glutamine-rich				11.6117	13.0358				1.42401	12.3238	2.21405	0.0993489	0.431251	-4.11721	not significant	1	1	NA	other
DEVPVATV	sp|Q5VY09|IER5_HUMAN	Immediate early response gene 5 protein	18.1455	18.0025	17.7462	17.9978	19.8586	19.5885	19.0084	19.1308	1.42353	18.6848	5.47758	0.000315468	0.0238334	0.643579	Upregulated BCG	4	4	NA	BCG-infected
VEAIFSKY	sp|P07910|HNRPC_HUMAN;sp|B2RXH8|HNRC2_HUMAN;sp|B7ZW38|HNRC3_HUMAN;sp|O60812|HNRC1_HUMAN;sp|P0DMR1|HNRC4_HUMAN	Heterogeneous nuclear ribonucleoproteins C1/C2	16.6883	16.7625	16.5084	16.6527	18.482	18.1577	17.8032	17.8531	1.42102	17.3635	6.01514	0.000154951	0.0167014	1.34159	Upregulated BCG	4	4	NA	BCG-infected
IGDYNGHVGLGV	sp|P15880|RS2_HUMAN	Small ribosomal subunit protein uS5				11.7568			13.0187	13.3359	1.42057	12.7038	2.79199	0.0423688	0.291101	-3.49251	not significant	1	2	NA	other
TEVDARLSF	sp|P37837|TALDO_HUMAN	Transaldolase	13.8141	14.7253	14.5212	14.1924	15.7967	15.5781	15.8329	15.7252	1.41997	15.0232	5.54909	0.000286342	0.0238334	0.739033	Upregulated BCG	4	4	NA	BCG-infected
VPEVSAL	sp|P08708|RS17_HUMAN	Small ribosomal subunit protein eS17	14.308		14.5016		15.5009	15.835	16.1317		1.41778	15.2554	4.07071	0.00542492	0.110808	-1.82296	not significant	2	3	NA	other
TLDNDIMLIK	sp|P00761|TRYP_PIG;sp|P35030|TRY3_HUMAN	Trypsin	16.1852		13.6251	15.7257	17.2484	16.3447	16.1714	16.6147	1.4161	15.9879	2.39562	0.0414978	0.288713	-4.06368	not significant	3	4	NA	other
IGRFGYGYGPYQPVPEQP	sp|P02808|STAT_HUMAN	Statherin	14.544			15.3897	16.8129	16.3027	16.2434	16.165	1.4142	15.9096	3.86078	0.00533857	0.110006	-1.91408	not significant	2	4	NA	other
GETGKEKLP	sp|P62280|RS11_HUMAN	Small ribosomal subunit protein uS17		13.8922			15.3047				1.41255	14.5984	2.19623	0.10121	0.433719	-4.13482	not significant	1	1	NA	other
QAPFHSHEL	sp|Q68CZ2|TENS3_HUMAN	Tensin-3	12.6623				15.2071		12.9404		1.41144	13.6033	1.35468	0.23863	0.599255	-5.11235	not significant	1	2	NA	other
REFEPASAREAPASVVPF	sp|Q53GS9|UBP39_HUMAN	Ubiquitin carboxyl-terminal hydrolase 39	15.6812		15.2173	15.4257	17.1897	17.2981	17.0112	15.9059	1.40984	16.247	3.747	0.00499213	0.105664	-1.98776	not significant	3	4	NA	other
DAAPAPASI	sp|Q9H8Y5|ANKZ1_HUMAN	tRNA endonuclease ANKZF1				14.16	14.7899	17.3901	15.4719	14.5946	1.40158	15.2813	1.35539	0.220036	0.584593	-5.19157	not significant	1	4	NA	other
YPDRVPVI	sp|O95166|GBRAP_HUMAN;sp|P60520|GBRL2_HUMAN;sp|Q9H0R8|GBRL1_HUMAN	Gamma-aminobutyric acid receptor-associated protein	15.4547			15.8123	17.0274	17.0995	16.818	17.1934	1.40106	16.5675	4.74831	0.00168557	0.066718	-0.788723	not significant	2	4	NA	other
VPMTPLRTV	sp|Q9P287|BCCIP_HUMAN	BRCA2 and CDKN1A-interacting protein	15.4695	15.161		14.957	16.2592	16.3826	16.5971	17.1367	1.39809	15.9947	4.65918	0.00135238	0.0592175	-0.692683	not significant	3	4	NA	other
DMKIKSLEEIY	sp|P15880|RS2_HUMAN	Small ribosomal subunit protein uS5	14.5418	14.7972	15.3442	15.0989	17.2688	17.1499	16.9771	13.9703	1.39603	15.6435	2.07714	0.0657459	0.348687	-4.59647	not significant	4	4	NA	other
IDVIGVTKGKGYKGVTSRW	sp|P39023|RL3_HUMAN	Large ribosomal subunit protein uL3	14.0916		13.6867	13.8447	15.6361	14.478	15.7765	15.1816	1.39371	14.6708	3.93046	0.00380251	0.0937558	-1.71754	not significant	3	4	NA	other
IEDVFYKY	sp|Q07955|SRSF1_HUMAN	Serine/arginine-rich splicing factor 1	12.8085				14.8533	13.8801	14.1383	13.9254	1.39077	13.9211	2.74753	0.0304629	0.248045	-3.39541	not significant	1	4	NA	other
NQIPFIIQY	sp|P20592|MX2_HUMAN	Interferon-induced GTP-binding protein Mx2		11.2358	12.466	11.9788	13.5999	12.5648	13.6237	13.3482	1.3906	12.6882	3.5593	0.0066261	0.118728	-2.26864	not significant	3	4	NA	other
LDDLKVELSQLR	sp|P42766|RL35_HUMAN	Large ribosomal subunit protein uL29		12.5863	13.2321				14.2991		1.38998	13.3725	2.49325	0.059534	0.333676	-3.81834	not significant	2	1	NA	other
EENPIVLEF	sp|Q9BWU0|NADAP_HUMAN	Kanadaptin	13.0877			13.2061	15.2023	13.8438	14.2668	14.8172	1.38564	14.0707	3.26313	0.0123781	0.165499	-2.74064	not significant	2	4	NA	other
KEMPAVLVF	sp|Q96JJ7|TMX3_HUMAN	Protein disulfide-isomerase TMX3				13.2318	14.5347	14.4795	14.7922	14.6554	1.38369	14.3387	3.55499	0.010311	0.152082	-2.37248	not significant	1	4	NA	other
YDDYGGY	sp|P55795|HNRH2_HUMAN	Heterogeneous nuclear ribonucleoprotein H2			13.3486	12.9598	15.5022		13.5735		1.38363	13.846	1.99701	0.0964862	0.424612	-4.50032	not significant	2	2	NA	other
ALLRGVFVVAAKRTPF	sp|P42765|THIM_HUMAN	3-ketoacyl-CoA thiolase, mitochondrial				11.9508	13.3335				1.38266	12.6422	2.14976	0.106254	0.44337	-4.18099	not significant	1	1	NA	other
KGLDVDSLVIEHIQVNKAP	sp|P18621|RL17_HUMAN	Large ribosomal subunit protein uL22			13.2566	13.6956				14.8584	1.38228	13.9369	2.64074	0.0502445	0.310965	-3.65572	not significant	2	1	NA	other
DEIFHDVAY	sp|Q9Y6M7|S4A7_HUMAN;sp|Q2Y0W8|S4A8_HUMAN	Sodium bicarbonate cotransporter 3	15.1387	13.8317	14.7807	13.6734	15.4074	16.0213	15.8867	15.6318	1.38068	15.0465	3.82404	0.00363067	0.0921611	-1.78225	not significant	4	4	NA	other
QRLVTPRVL	sp|P62753|RS6_HUMAN	Small ribosomal subunit protein eS6	19.9169	19.1597	19.456	18.9614	21.3029	20.3248	21.6869	19.7008	1.38037	20.0637	3.13071	0.0112465	0.159905	-2.90096	not significant	4	4	NA	other
PGKGKSTMK	sp|Q5SSJ5|HP1B3_HUMAN	Heterochromatin protein 1-binding protein 3	14.2269	14.6992		13.0831	14.224	16.7707	15.0402	15.4951	1.37941	14.7913	2.2507	0.0523699	0.314935	-4.28501	not significant	3	4	NA	other
KLLPSVVLK	sp|Q99075|HBEGF_HUMAN	Proheparin-binding EGF-like growth factor	20.1533	21.0009	19.4515	20.1399	22.0566	21.6083	21.0909	21.4943	1.37613	20.8745	3.87148	0.00336709	0.090581	-1.70732	not significant	4	4	NA	other
IAFPDEQAEALAVER	sp|P36776|LONM_HUMAN	Lon protease homolog, mitochondrial	14.8779	14.8064	14.4218	14.5506	17.516	15.4856	15.976	15.1815	1.37559	15.352	2.97103	0.0146815	0.177649	-3.16231	not significant	4	4	NA	other
LITQLKML	sp|P03928|ATP8_HUMAN	ATP synthase protein 8			13.5621	13.9346	15.3459	15.0751	14.0822	15.9837	1.37344	14.6639	2.66352	0.0300861	0.24653	-3.60824	not significant	2	4	NA	other
GIHETTFNSI	sp|P63261|ACTG_HUMAN;sp|A5A3E0|POTEF_HUMAN;sp|P0CG38|POTEI_HUMAN;sp|P0CG39|POTEJ_HUMAN;sp|P60709|ACTB_HUMAN;sp|Q562R1|ACTBL_HUMAN;sp|Q6S8J3|POTEE_HUMAN	Actin, cytoplasmic 2			13.3198		14.6896				1.36987	14.0047	2.12988	0.108501	0.447097	-4.20085	not significant	1	1	NA	other
YEFFNEQKY	sp|Q14644|RASA3_HUMAN	Ras GTPase-activating protein 3	13.2723		14.1708		15.3643	15.3308	14.738	14.9311	1.36948	14.6346	3.64532	0.00718773	0.124647	-2.20634	not significant	2	4	NA	other
HEGPVWQV	sp|P55735|SEC13_HUMAN	Protein SEC13 homolog	15.4871	13.9961	15.1846	14.6089	16.464	16.0557	16.5906	15.6324	1.3665	15.5024	3.70463	0.00439468	0.10128	-1.97198	not significant	4	4	NA	other
GGYGGSSF	sp|Q13151|ROA0_HUMAN	Heterogeneous nuclear ribonucleoprotein A0		13.9699			16.1538	14.5182			1.36607	14.8806	1.65492	0.164319	0.529804	-4.77802	not significant	1	2	NA	other
DEVPVGVEM	sp|Q5VZL5|ZMYM4_HUMAN	Zinc finger MYM-type protein 4	14.7314		14.6284	14.9806	16.5589	15.1704	16.4643	16.3767	1.36243	15.5587	3.62024	0.00604106	0.115955	-2.17699	not significant	3	4	NA	other
DWVPYINGKFKKDN	sp|O14957|QCR10_HUMAN	Cytochrome b-c1 complex subunit 10	14.5808			14.5809	15.7033	15.5573	15.8525	16.6595	1.36228	15.489	3.57426	0.00794006	0.132764	-2.30422	not significant	2	4	NA	other
AQNFFYEKIYPKSN	sp|Q7LGA3|HS2ST_HUMAN	Heparan sulfate 2-O-sulfotransferase 1	15.1789		13.8044	15.2495	17.0828	16.3327	16.2158	14.7944	1.36212	15.5226	2.38208	0.042411	0.291101	-4.08448	not significant	3	4	NA	other
LPKKFIATI	sp|Q6NUT3|MFS12_HUMAN	Major facilitator superfamily domain-containing protein 12	15.5138			15.8763	17.1495	16.872	17.1167	17.09	1.36203	16.603	4.68922	0.00181347	0.0697582	-0.859554	not significant	2	4	NA	other
NEYPSRVAF	sp|O15498|YKT6_HUMAN	Synaptobrevin homolog YKT6	15.3712	15.6355		15.3049	18.6338	17.2642	15.58	15.7036	1.35817	16.2133	1.9581	0.0835046	0.394537	-4.72088	not significant	3	4	NA	other
RLKPTRKFAYLGR	sp|P40429|RL13A_HUMAN	Large ribosomal subunit protein uL13				13.7579	16.3532		13.6273	15.3566	1.35449	14.7738	1.29888	0.245157	0.604973	-5.22503	not significant	1	3	NA	other
NEFSILKSPGSVVF	sp|O75787|RENR_HUMAN	Renin receptor		13.1654	13.4406	14.0718	14.9499	15.5822	14.8523	14.2706	1.35446	14.3333	3.63856	0.00587607	0.114994	-2.14952	not significant	3	4	NA	other
DEFKELVY	sp|P12956|XRCC6_HUMAN	X-ray repair cross-complementing protein 6				13.3728	15.0062	15.1134	14.8903	13.8868	1.35135	14.4539	2.37737	0.0513722	0.313184	-3.88717	not significant	1	4	NA	other
DAYVLPKLYVKL	sp|P62854|RS26_HUMAN;sp|Q5JNZ5|RS26L_HUMAN	Small ribosomal subunit protein eS26		14.2157	14.7654	15.4631	15.7569	15.3362	17.0874	16.4604	1.34546	15.5836	2.83399	0.0205537	0.210833	-3.38415	not significant	3	4	NA	other
NCPERIITL	sp|Q15365|PCBP1_HUMAN;sp|Q15366|PCBP2_HUMAN	Poly(rC)-binding protein 1	18.6084	18.4281	15.901	17.5729	18.8201	19.3558	18.859	18.8461	1.34268	18.2989	2.49925	0.0324583	0.256027	-3.93083	not significant	4	4	NA	other
DQYPYLKSV	sp|Q99541|PLIN2_HUMAN	Perilipin-2	17.7221	17.9306	16.5293	17.0907	18.6259	19.2472	18.2157	18.5534	1.3424	17.9894	3.71025	0.00435515	0.101091	-1.96301	not significant	4	4	NA	other
ATAYLPMLEK	sp|O14503|BHE40_HUMAN	Class E basic helix-loop-helix protein 40			14.2006	13.9837		18.3749	14.0329	13.8906	1.34058	14.8965	1.01491	0.346057	0.696487	-5.73348	not significant	2	3	NA	other
DAKLDKSQI	sp|P11142|HSP7C_HUMAN	Heat shock cognate 71 kDa protein		12.9026			15.3156	13.1693			1.33987	13.7959	1.341	0.2427	0.602537	-5.12706	not significant	1	2	NA	other
FNVHSAVL	sp|Q6P5S7|RNK_HUMAN	Ribonuclease kappa	14.6698	15.4225	14.7797	14.8829	16.669	16.6368	15.8125	15.9897	1.3383	15.6079	4.55178	0.00118099	0.0533979	-0.664716	not significant	4	4	NA	other
TFEIIVHQY	sp|P20592|MX2_HUMAN	Interferon-induced GTP-binding protein Mx2	13.3147	13.9686	14.4235	15.0646	15.7714	14.9188	15.7379	15.6887	1.33634	14.861	3.44918	0.00664939	0.118841	-2.38255	not significant	4	4	NA	other
MPHNQFIKM	sp|Q13571|LAPM5_HUMAN	Lysosomal-associated transmembrane protein 5			13.0984	13.8133	15.9928	15.5348	13.8056	13.8354	1.33628	14.3467	1.92269	0.0928097	0.41842	-4.67726	not significant	2	4	NA	other
YETMAGAGVPF	sp|O94776|MTA2_HUMAN	Metastasis-associated protein MTA2	14.8732	15.1192	14.5983	14.2673	16.3439	16.9147	16.3013	14.6372	1.3348	15.3819	2.90754	0.0163295	0.190357	-3.26625	not significant	4	4	NA	other
MADPNIRFL	sp|Q86WV6|STING_HUMAN	Stimulator of interferon genes protein	15.1287	14.7631	14.5673	16.5459	16.1135	16.375	16.6614	17.1876	1.3331	15.9178	3.00331	0.0139096	0.17433	-3.10945	not significant	4	4	NA	other
KLNEGVVEF	sp|Q13243|SRSF5_HUMAN	Serine/arginine-rich splicing factor 5	13.4457	13.6696	14.2422	13.7262	15.8951		14.1942	15.2153	1.33063	14.3412	3.1974	0.0115789	0.160922	-2.82072	not significant	4	3	NA	other
EENPSSVL	sp|P04150|GCR_HUMAN	Glucocorticoid receptor	15.2797	15.5215		15.1117	16.7697	17.4091	16.1561	16.1894	1.32674	16.0625	3.72025	0.00519622	0.108996	-2.02753	not significant	3	4	NA	other
YPKDIYSSF	sp|P03956|MMP1_HUMAN	Interstitial collagenase	18.4269	18.2485	16.738	17.4312	19.8303	18.6997	18.6198	18.9979	1.32575	18.374	3.10761	0.0116872	0.161178	-2.93873	not significant	4	4	NA	other
QKAAAKAAL	sp|Q9Y5V0|ZN706_HUMAN	Zinc finger protein 706				12.1579	13.477	13.7748		13.1928	1.32363	13.1506	2.83937	0.032125	0.255468	-3.35365	not significant	1	3	NA	other
EVPTSVF	sp|O00567|NOP56_HUMAN	Nucleolar protein 56	19.0631	19.2521	19.3656	19.5509	20.8087	20.3735	20.7369	20.6059	1.32331	19.9696	5.86752	0.000187618	0.0187779	1.15438	Upregulated BCG	4	4	NA	BCG-infected
DDVSAVEF	sp|P69849|NOMO3_HUMAN;sp|Q5JPE7|NOMO2_HUMAN	BOS complex subunit NOMO3	14.2731			14.7324	15.8173	15.2002	15.8866	16.3981	1.32279	15.3846	3.35762	0.010802	0.15602	-2.60683	not significant	2	4	NA	other
YPPWPGKIV	sp|Q49A26|GLYR1_HUMAN	Cytokine-like nuclear factor N-PAC	16.8041	15.4817	17.3567	18.0076	18.3574	17.6456	18.3516	18.5804	1.3212	17.5731	2.66929	0.0243758	0.227097	-3.65537	not significant	4	4	NA	other
DERIYVKM	sp|P62310|LSM3_HUMAN	U6 snRNA-associated Sm-like protein LSm3	14.1169		14.4866	14.1885	17.4996	15.5503	14.1761	15.114	1.321	15.0189	1.95774	0.0835527	0.394537	-4.72141	not significant	3	4	NA	other
DGYGFGSDRF	sp|P31943|HNRH1_HUMAN;sp|P55795|HNRH2_HUMAN	Heterogeneous nuclear ribonucleoprotein H	13.8908	13.5917		14.2151	15.6078	15.5286	15.3477	14.3934	1.32023	14.6536	3.6926	0.00541654	0.110808	-2.06873	not significant	3	4	NA	other
LAMAEDY	sp|Q13724|MOGS_HUMAN	Mannosyl-oligosaccharide glucosidase	16.3189	15.2415	15.0227	15.3384	18.1119	16.9598	16.1165	16.0113	1.31951	16.1401	2.70214	0.023064	0.221208	-3.60188	not significant	4	4	NA	other
GAGASAPVEDD	sp|Q9NQS1|AVEN_HUMAN	Cell death regulator Aven		13.9934		12.3807	14.5051				1.31808	13.6264	1.61132	0.173479	0.541777	-4.82761	not significant	2	1	NA	other
KAAKPKAAKPKAAKPKA	sp|P16401|H15_HUMAN	Histone H1.5		13.9901			15.3077				1.31764	14.6489	2.04867	0.118251	0.462832	-4.2825	not significant	1	1	NA	other
EQQVPVNQVF	sp|P39023|RL3_HUMAN	Large ribosomal subunit protein uL3	13.5775			13.0301	14.581	15.417	14.3516	14.1111	1.31136	14.1781	3.05818	0.0166964	0.192228	-3.03416	not significant	2	4	NA	other
GPPVSELI	sp|P10412|H14_HUMAN;sp|P16401|H15_HUMAN;sp|P16402|H13_HUMAN;sp|P16403|H12_HUMAN	Histone H1.4	14.0249	14.388	15.3487	14.9337	15.8925	15.1746	16.8863		1.31064	15.2355	2.79015	0.0220422	0.217918	-3.45237	not significant	4	3	NA	other
VPYLFKKV	sp|Q969R5|LMBL2_HUMAN	Lethal(3)malignant brain tumor-like protein 2	13.4199	14.1579		14.29	15.4059	15.2729	15.1809	15.1894	1.30635	14.7024	4.55045	0.00157021	0.0639585	-0.840376	not significant	3	4	NA	other
SAIDGMNSI	sp|P21281|VATB2_HUMAN	V-type proton ATPase subunit B, brain isoform	15.5171	15.4793	15.7381	16.0338	17.32	16.04	17.3533	17.2775	1.3056	16.3449	3.88739	0.00328327	0.0898538	-1.68225	not significant	4	4	NA	other
FVQGSETTL	sp|Q9ULX6|AKP8L_HUMAN	A-kinase anchor protein 8-like		14.812	14.6003	14.477	15.4906	16.8586	15.929	15.4596	1.30468	15.3753	3.47385	0.00754908	0.12963	-2.39786	not significant	3	4	NA	other
ALHVPKAPGFAQM	sp|P50990|TCPQ_HUMAN	T-complex protein 1 subunit theta				12.6409	14.0169		13.7598	14.0585	1.30414	13.619	2.99755	0.0263865	0.232321	-3.1663	not significant	1	3	NA	other
QELLAEHY	sp|P62324|BTG1_HUMAN	Protein BTG1	15.2234	15.6341	15.4778	15.9935	17.1652	16.7321	16.9958	16.6513	1.30389	16.2341	5.16732	0.00048432	0.031418	0.220077	Upregulated BCG	4	4	NA	BCG-infected
EEFQTPITY	sp|P60002|ELOF1_HUMAN	Transcription elongation factor 1 homolog	14.5923	14.5033	14.4629	14.6882	15.7532	15.8845	15.8284	15.9949	1.3036	15.2135	6.37789	9.8e-05	0.0143079	1.78753	Upregulated BCG	4	4	NA	BCG-infected
NELSAWKF	sp|Q15007|FL2D_HUMAN	Pre-mRNA-splicing regulator WTAP	13.1809		12.775	14.2944	14.6553	14.4101	14.7786	15.0371	1.30352	14.1616	3.38374	0.0086702	0.139001	-2.53493	not significant	3	4	NA	other
DAFLAQHTM	sp|Q13488|VPP3_HUMAN	V-type proton ATPase 116 kDa subunit a 3	14.6664	14.8378	14.6392	14.7786	15.8965	17.4895	15.3455	15.3925	1.30051	15.3808	2.92348	0.0158988	0.18752	-3.24016	not significant	4	4	NA	other
QLLADHANSPNKKFYQ	sp|P40939|ECHA_HUMAN	Trifunctional enzyme subunit alpha, mitochondrial	15.7179		14.5813	15.6888	17.7985	16.0645	16.6586	15.9948	1.29976	16.072	2.60138	0.0298186	0.245821	-3.74582	not significant	3	4	NA	other
DETGVLKGF	sp|Q9H0P0|5NT3A_HUMAN	Cytosolic 5'-nucleotidase 3A	14.3601	14.2529	14.0129	13.9997	15.1826	15.3851	15.6369	15.6175	1.29911	14.806	5.76194	0.000215517	0.0204042	1.01842	Upregulated BCG	4	4	NA	BCG-infected
PVPPPPAPPPPPTFA	sp|O43516|WIPF1_HUMAN	WAS/WASL-interacting protein family member 1	16.0292	13.978	16.3706	17.9309	18.168	14.6971	18.4642	18.1698	1.2976	16.726	1.32752	0.21513	0.581269	-5.63966	not significant	4	4	NA	other
NEKVLPLAY	sp|Q9UNW1|MINP1_HUMAN	Multiple inositol polyphosphate phosphatase 1	13.8728	13.2914	13.8733	14.0058	14.4399	15.4521	14.9508	15.3894	1.2972	14.4094	4.34908	0.0016029	0.0649127	-0.968674	not significant	4	4	NA	other
DEVKSTIKF	sp|P62906|RL10A_HUMAN	Large ribosomal subunit protein uL1	15.8054	15.4759	15.5663	15.3794	19.2259	16.3028	15.8147	16.0711	1.29693	16.2052	1.95064	0.0809644	0.391198	-4.78804	not significant	4	4	NA	other
SVPAHFVAL	sp|P06681|CO2_HUMAN	Complement C2	13.4549	14.1348	14.0835	13.9039	14.6314	14.8502	15.307	15.9761	1.29691	14.5427	3.93001	0.00306928	0.0868833	-1.61522	not significant	4	4	NA	other
GGGFSSGGFSGGSF	sp|P13645|K1C10_HUMAN	Keratin, type I cytoskeletal 10		12.9833	13.247	13.3276	14.9542	14.8868	13.946	14.1338	1.29425	13.9255	3.92347	0.00384182	0.0937558	-1.72775	not significant	3	4	NA	other
ALIYNEALKG	sp|P06703|S10A6_HUMAN	Protein S100-A6	14.3536	14.2972	14.3586	15.246	16.4616	15.5079	15.2633	16.197	1.29358	15.2107	3.71817	0.00430017	0.101091	-1.95039	not significant	4	4	NA	other
NENDIITHF	sp|Q9ULK4|MED23_HUMAN	Mediator of RNA polymerase II transcription subunit 23	14.9156	15.0975	15.0652	13.7809	16.2824	16.2279	15.7524	15.768	1.29293	15.3612	3.84272	0.00352437	0.0918777	-1.75271	not significant	4	4	NA	other
FVIPRGNVL	sp|P43490|NAMPT_HUMAN	Nicotinamide phosphoribosyltransferase	14.1243	14.2471	14.0951	14.6823	15.4255	16.0832	15.1403	15.668	1.29204	14.9332	4.71432	0.000928371	0.0448563	-0.425404	Upregulated BCG	4	4	NA	BCG-infected
YPDRNLPTI	sp|Q9H2J4|PDCL3_HUMAN	Phosducin-like protein 3	14.9241	15.2254		15.2406	16.5462	16.5613	16.1516	16.4278	1.2917	15.8681	5.18972	0.000668871	0.0380985	0.00063927	Upregulated BCG	3	4	NA	BCG-infected
DPFSKKDWYDVKAP	sp|P61247|RS3A_HUMAN	Small ribosomal subunit protein eS1	18.8944	15.6143	15.5705	17.4976	19.2515	18.2306	18.7174	16.5425	1.2913	17.5398	1.59062	0.144148	0.505898	-5.30235	not significant	4	4	NA	other
MPHDLITQL	sp|Q9BSJ2|GCP2_HUMAN	Gamma-tubulin complex component 2	14.0531		14.2058	14.9753			15.6993		1.28794	14.7334	2.37648	0.0582578	0.331001	-3.91982	not significant	3	1	NA	other
IDIENPNRVAQTTKKVTQL	sp|Q13442|HAP28_HUMAN	28 kDa heat- and acid-stable phosphoprotein	13.787	14.032		13.6643	16.2386	15.0922	15.3119	13.8162	1.28694	14.5632	2.53138	0.0333646	0.26098	-3.85429	not significant	3	4	NA	other
YPNKYESVI	sp|Q10567|AP1B1_HUMAN	AP-1 complex subunit beta-1		13.7255			15.8221	15.1148		14.0991	1.28652	14.6904	1.75748	0.133152	0.487645	-4.68987	not significant	1	3	NA	other
EGKELEFY	sp|P62241|RS8_HUMAN;tr|A0AAG2TTP8|A0AAG2TTP8_HUMAN	Small ribosomal subunit protein eS8	13.4282	13.4134	13.3059		15.3228	15.4927	13.1905		1.28622	14.0256	2.15657	0.0650396	0.34681	-4.39414	not significant	3	3	NA	other
DEHALIQQY	sp|P46939|UTRN_HUMAN	Utrophin	12.8346	13.5653			15.1532	13.8154			1.28433	13.8421	2.19889	0.0736725	0.372546	-4.24185	not significant	2	2	NA	other
TMEGIGAIGGTPPAFNR	sp|Q15233|NONO_HUMAN	Non-POU domain-containing octamer-binding protein	14.2406		13.9452	14.8902	15.7386	15.3681	15.9038	15.551	1.28168	15.0911	4.20178	0.00256453	0.0805699	-1.32655	not significant	3	4	NA	other
DAWKLPKI	sp|P04839|CY24B_HUMAN	Cytochrome b-245 heavy chain	18.2811	14.1747	19.0048	19.8968	18.3757	18.9901	19.4343	19.6821	1.28121	18.48	1.22491	0.249904	0.611535	-5.76013	not significant	4	4	NA	other
KLYTLVTYVPVTTFK	sp|P62899|RL31_HUMAN	Large ribosomal subunit protein eL31			13.0171	13.2297	13.6947		14.982	14.5369	1.28114	13.8921	2.8298	0.0271733	0.235322	-3.4076	not significant	2	3	NA	other
VPRKLLSHGKKPF	sp|Q02878|RL6_HUMAN	Large ribosomal subunit protein eL6	14.7671	14.1316				15.7028	15.1514	16.3322	1.27946	15.217	2.80658	0.0280618	0.237453	-3.43916	not significant	2	3	NA	other
SIPALTATL	sp|Q96BD0|SO4A1_HUMAN	Solute carrier organic anion transporter family member 4A1	18.5308		16.4138	16.7187		19.9125	17.4047	18.1813	1.27841	17.8603	1.66999	0.135613	0.490851	-5.07268	not significant	3	3	NA	other
DEHLFIITHQA	sp|P48775|T23O_HUMAN	Tryptophan 2,3-dioxygenase	14.7839	13.9291		14.201	15.864	15.6282	15.5872	15.2509	1.27792	15.0349	4.2777	0.00230123	0.0764095	-1.21908	not significant	3	4	NA	other
PVISGEQIVQQ	sp|Q8TCT8|SPP2A_HUMAN	Signal peptide peptidase-like 2A	12.2428		11.7316	12.5489	15.2639			11.6385	1.27679	12.6852	1.2961	0.238609	0.599255	-5.43616	not significant	3	2	NA	other
LLPSHASYL	sp|Q86U90|YRDC_HUMAN	Threonylcarbamoyl-AMP synthase		14.9094	14.4379	14.1739	15.7503	16.3241	15.3858	15.6749	1.27668	15.2366	4.02311	0.00332003	0.0901556	-1.58283	not significant	3	4	NA	other
GPAPELQGVEV	sp|Q13435|SF3B2_HUMAN	Splicing factor 3B subunit 2			12.5522		12.7487		14.9073		1.27575	13.4027	1.27128	0.264481	0.626086	-5.20112	not significant	1	2	NA	other
LMAPQPGV	sp|Q96B49|TOM6_HUMAN	Mitochondrial import receptor subunit TOM6 homolog	17.5751	15.8184	16.9668	17.1301	17.4969	18.4515	17.8322	18.8098	1.27501	17.5101	2.99348	0.01414	0.175336	-3.12554	not significant	4	4	NA	other
DPRQFPSI	sp|Q13950|RUNX2_HUMAN	Runt-related transcription factor 2	15.4499				16.9963	17.0579	16.0038	16.8287	1.27174	16.4673	2.41818	0.0484681	0.305917	-3.83268	not significant	1	4	NA	other
DAAGVASL	sp|P10809|CH60_HUMAN	60 kDa heat shock protein, mitochondrial				13.6223	15.5862	15.0512	14.3936	14.5439	1.27141	14.6395	2.29353	0.0579126	0.330506	-3.9991	not significant	1	4	NA	other
LPYAGDVSMF	sp|P05120|PAI2_HUMAN	Plasminogen activator inhibitor 2	18.0732	18.2982	17.9649	18.546	19.5383	19.6492	19.2222	19.5499	1.26931	18.8552	5.44421	0.000330137	0.0246058	0.598759	Upregulated BCG	4	4	NA	BCG-infected
IEKPAGPPGILAL	sp|P35579|MYH9_HUMAN	Myosin-9		14.3603	14.6862	15.3619	15.9917	16.3106	15.5817	16.4036	1.26913	15.528	3.75949	0.00489975	0.104465	-1.96923	not significant	3	4	NA	other
RETNLDSLPL	sp|P08670|VIME_HUMAN	Vimentin	16.4847	15.4782	14.9885	15.8655	16.6622	16.8913	17.4756	16.8624	1.26864	16.3385	3.65571	0.00475464	0.104097	-2.05013	not significant	4	4	NA	other
DENFILKH	sp|P30414|NKTR_HUMAN;sp|P62937|PPIA_HUMAN;sp|Q9UNP9|PPIE_HUMAN	NK-tumor recognition protein	14.7255	14.8778	14.4146	14.7516	18.6104	15.5813	14.9746	14.6661	1.26572	15.3252	1.6954	0.122226	0.469214	-5.15815	not significant	4	4	NA	other
NEFTITGSTY	sp|P16615|AT2A2_HUMAN	Sarcoplasmic/endoplasmic reticulum calcium ATPase 2	14.7016	14.4359	14.3426	14.3187	16.3146	15.8311	15.5993	15.1103	1.26414	15.0818	4.39605	0.00149258	0.0618759	-0.897702	not significant	4	4	NA	other
TPVRLPSI	sp|P10914|IRF1_HUMAN	Interferon regulatory factor 1	14.0729	12.6569	14.0895	15.0669	15.1627	15.1727	15.004	15.5795	1.25818	14.6007	2.79753	0.0196435	0.207888	-3.44621	not significant	4	4	NA	other
DEYKAFYKSF	sp|P14625|ENPL_HUMAN	Endoplasmin	15.1947	14.9286	14.5696	15.0587	16.5684	16.3159	16.1447	15.751	1.25716	15.5665	4.8083	0.000809157	0.0429466	-0.288858	Upregulated BCG	4	4	NA	BCG-infected
MEVPTYLNF	sp|Q13571|LAPM5_HUMAN	Lysosomal-associated transmembrane protein 5	14.3586	13.899	14.7464	15.0838	15.6651	15.7518	15.8615	15.8349	1.25638	15.1502	4.42512	0.00142838	0.0614493	-0.853947	not significant	4	4	NA	other
EEWKFDTL	sp|P38919|IF4A3_HUMAN	Eukaryotic initiation factor 4A-III			13.1575	13.5513	13.7484	13.9559	15.1285	15.5924	1.25191	14.189	2.21648	0.0593605	0.333308	-4.25976	not significant	2	4	NA	other
LPWPFRNK	sp|Q13077|TRAF1_HUMAN	TNF receptor-associated factor 1	14.712		16.3928	15.7777	17.0875	17.0713	16.5853	16.7716	1.25136	16.3426	3.12021	0.0130671	0.170164	-2.93987	not significant	3	4	NA	other
LPNAVITRI	sp|Q9NRF9|DPOE3_HUMAN	DNA polymerase epsilon subunit 3	17.9735	15.8221	17.3044	18.5236	18.476	18.6053	18.6962	18.851	1.25121	18.0315	2.47208	0.0339772	0.262276	-3.97457	not significant	4	4	NA	other
IVVPDVETL	sp|P33121|ACSL1_HUMAN	Long-chain-fatty-acid--CoA ligase 1	17.5663		15.4839	17.0924		19.3143	17.2339	17.3477	1.25107	17.3398	1.74192	0.12183	0.468785	-4.97628	not significant	3	3	NA	other
YIIEREPLINT	sp|Q8IUR0|TPPC5_HUMAN	Trafficking protein particle complex subunit 5				13.3952	15.0925	13.6968	14.6363	15.1561	1.25024	14.3954	1.97844	0.0910729	0.414062	-4.41713	not significant	1	4	NA	other
RKLFNLSKEDDVRQYVV	sp|P62753|RS6_HUMAN	Small ribosomal subunit protein eS6	13.5368		13.9513	15.3784				15.5359	1.24705	14.6006	1.57916	0.169162	0.536752	-4.90473	not significant	3	1	NA	other
PTLDKPSVVSLQNL	sp|Q92974|ARHG2_HUMAN	Rho guanine nucleotide exchange factor 2				13.9176	15.2243		15.2549	15.0115	1.24602	14.8521	2.89559	0.0299424	0.246129	-3.28664	not significant	1	3	NA	other
DAYVLPKLYVK	sp|P62854|RS26_HUMAN;sp|Q5JNZ5|RS26L_HUMAN	Small ribosomal subunit protein eS26	15.0603	14.4626	14.1189	15.7893	15.8888	15.3518	17.1624	16.0091	1.24529	15.4804	2.69371	0.0233935	0.221795	-3.61561	not significant	4	4	NA	other
GSVTEHPSPSPLLSSSF	sp|P07910|HNRPC_HUMAN	Heterogeneous nuclear ribonucleoproteins C1/C2			13.3068		14.8036	13.6304	15.2205		1.24468	14.2403	1.75645	0.133338	0.487819	-4.69114	not significant	1	3	NA	other
QEHFFHVF	sp|P22894|MMP8_HUMAN	Neutrophil collagenase	15.9969	15.956	15.7985	16.1628	17.5631	17.5607	16.7952	16.9736	1.24461	16.6009	4.81189	0.000804948	0.0429466	-0.283678	Upregulated BCG	4	4	NA	BCG-infected
APVPTAPAAGAPL	sp|Q9NQC3|RTN4_HUMAN	Reticulon-4	14.0996				15.8884	15.8947	14.2479		1.24406	15.0327	1.5956	0.16548	0.531327	-4.8852	not significant	1	3	NA	other
KKKKGGKGGW	sp|O76094|SRP72_HUMAN	Signal recognition particle subunit SRP72	11.7259		13.0359	13.7891			13.7238	14.4623	1.24278	13.3474	1.95347	0.0944016	0.420899	-4.60768	not significant	3	2	NA	other
HKPQGKKTK	sp|P19338|NUCL_HUMAN	Nucleolin			12.9176			13.4648	14.0018	15.0109	1.24148	13.8488	1.80752	0.124482	0.473722	-4.62855	not significant	1	3	NA	other
VGLQYSGKTTFVNV	sp|Q96BM9|ARL8A_HUMAN;sp|Q9NVJ2|ARL8B_HUMAN	ADP-ribosylation factor-like protein 8A	14.0406		14.1004	15.755	16.7962	15.8255	15.4499	15.4155	1.23976	15.3404	2.41413	0.0402819	0.283993	-4.03523	not significant	3	4	NA	other
DEALIGKKF	sp|O14647|CHD2_HUMAN	Chromodomain-helicase-DNA-binding protein 2				13.3538	17.0126	14.03	13.4259	13.9053	1.23961	14.3455	0.96103	0.37056	0.711947	-5.59969	not significant	1	4	NA	other
AEKLGGSAVISLEGKPL	sp|P23528|COF1_HUMAN	Cofilin-1	16.9328	16.858	16.4441	17.8589	18.723	18.3676	18.5274	17.4269	1.23779	17.6423	3.23678	0.00943127	0.146509	-2.72773	not significant	4	4	NA	other
HSYRVLYL	sp|Q9UM11|FZR1_HUMAN	Fizzy-related protein homolog	16.6405	16.541	14.4526	15.7252	17.3837	16.9592	16.8466	17.1161	1.23657	16.4581	2.71472	0.0225806	0.219207	-3.58138	not significant	4	4	NA	other
PVPEQPLYPQPYQPQYQQYT	sp|P02808|STAT_HUMAN	Statherin				11.921	13.3267	13.2636	13.3208	12.7174	1.23617	12.9099	2.83601	0.0269408	0.234289	-3.27928	not significant	1	4	NA	other
LVVYPWTQRF	sp|P68871|HBB_HUMAN;sp|P02042|HBD_HUMAN;sp|P02100|HBE_HUMAN;sp|P69891|HBG1_HUMAN;sp|P69892|HBG2_HUMAN	Hemoglobin subunit beta		12.8008	14.4428	14.3507	15.4393	15.6077	14.9425	14.4131	1.23586	14.571	2.60356	0.0297141	0.245491	-3.74243	not significant	3	4	NA	other
NTDLSRIL	sp|P36578|RL4_HUMAN	Large ribosomal subunit protein uL4	15.9378	14.3364	15.4941	15.746	16.6302	16.0672	17.2829	16.4716	1.2344	15.9958	3.09101	0.012015	0.164111	-2.96589	not significant	4	4	NA	other
DGYSGVEV	sp|P23396|RS3_HUMAN	Small ribosomal subunit protein uS3	17.3715	17.3864	16.3094	16.9011	18.3607	18.8565	17.4807	18.2081	1.23438	17.6093	3.4267	0.00689847	0.12174	-2.41893	not significant	4	4	NA	other
IPDGGVHII	sp|Q8IXT5|RB12B_HUMAN	RNA-binding protein 12B	16.1584			15.9843	17.1784	17.3334	17.1707	17.534	1.23278	16.8932	4.27106	0.00308792	0.0868833	-1.37764	not significant	2	4	NA	other
TAASSSSLEKSYELPDGQVI	sp|P63261|ACTG_HUMAN;sp|P60709|ACTB_HUMAN;sp|P62736|ACTA_HUMAN;sp|P63267|ACTH_HUMAN;sp|P68032|ACTC_HUMAN;sp|P68133|ACTS_HUMAN;sp|Q6S8J3|POTEE_HUMAN	Actin, cytoplasmic 2				12.9511			14.4273	13.9386	1.23189	13.7723	2.32162	0.0728171	0.369679	-4.0113	not significant	1	2	NA	other
ARQTPKKPEAKF	sp|O76021|RL1D1_HUMAN	Ribosomal L1 domain-containing protein 1	15.9204	15.2118	14.5538	14.9135	16.8181	15.4897	16.5119	16.7062	1.23159	15.7657	3.1885	0.0102168	0.151371	-2.80652	not significant	4	4	NA	other
KLFNLSKEDDVRQYV	sp|P62753|RS6_HUMAN	Small ribosomal subunit protein eS6	14.6757		14.531	16.474				16.4576	1.23064	15.5346	1.43284	0.205554	0.575353	-5.07521	not significant	3	1	NA	other
SNVSSVPLPAENVTI	sp|Q14157|UBP2L_HUMAN	Ubiquitin-associated protein 2-like				12.4461			13.5689	13.7833	1.23	13.2661	2.46044	0.0618507	0.337744	-3.85494	not significant	1	2	NA	other
HPDSHQLFI	sp|Q13283|G3BP1_HUMAN	Ras GTPase-activating protein-binding protein 1	17.2634	18.4032	15.4963	16.9259	18.6375	18.6189	17.459	18.2907	1.22931	17.6369	2.20393	0.0532601	0.318923	-4.40021	not significant	4	4	NA	other
FKGQILMPN	sp|P62910|RL32_HUMAN	Large ribosomal subunit protein eL32				12.6409	13.7199		14.0171		1.22759	13.4593	2.42218	0.0646789	0.346702	-3.89779	not significant	1	2	NA	other
HYDPVVKQRVLF	sp|O75394|RM33_HUMAN	Large ribosomal subunit protein bL33m				13.7899	15.7294	14.7812	14.7644	14.7928	1.22707	14.7715	2.36448	0.0523261	0.314935	-3.90439	not significant	1	4	NA	other
ILQTFKTVA	sp|Q9BUL8|PDC10_HUMAN	Programmed cell death protein 10	16.7063	16.7192	16.5906	17.2129	19.6486	17.7858	17.0218	17.679	1.22653	17.4205	2.4526	0.0351086	0.266687	-4.00586	not significant	4	4	NA	other
QPHKVTQY	sp|P83881|RL36A_HUMAN;sp|Q969Q0|RL36L_HUMAN	Large ribosomal subunit protein eL42				12.2281	13.5597	13.3493			1.22641	13.0457	2.45461	0.0622728	0.338729	-3.86146	not significant	1	2	NA	other
DVKFGADARALM	sp|P10809|CH60_HUMAN	60 kDa heat shock protein, mitochondrial	13.7326		14.3565	13.7436	16.0557	15.4755	15.1222	14.0233	1.22492	14.6442	2.62946	0.028505	0.238517	-3.70223	not significant	3	4	NA	other
AEIIADKQSGKKRGFGFVYF	sp|Q13151|ROA0_HUMAN	Heterogeneous nuclear ribonucleoprotein A0			13.1813		13.9078	14.6303	14.9174	14.1685	1.22476	14.1611	2.41225	0.0488794	0.306854	-3.8406	not significant	1	4	NA	other
YDVEKNNSRIKLGL	sp|P10412|H14_HUMAN;sp|P16401|H15_HUMAN;sp|P16402|H13_HUMAN;sp|P16403|H12_HUMAN;sp|Q02539|H11_HUMAN	Histone H1.4				14.2184	15.9319	15.1752	16.0403	14.6213	1.22378	15.1974	1.94484	0.0955807	0.423286	-4.46116	not significant	1	4	NA	other
IETIINTF	sp|P06702|S10A9_HUMAN	Protein S100-A9	19.8342	19.8502	19.7218	19.5353	21.0315	21.2704	20.7448	20.7826	1.22193	20.3464	5.39793	0.000351711	0.0256072	0.536304	Upregulated BCG	4	4	NA	BCG-infected
LDMEIHAY	sp|P02545|LMNA_HUMAN	Prelamin-A/C	17.0755	16.0664	16.4358	17.0527	17.7147	17.6494	18.1029	18.0471	1.2209	17.2681	4.18895	0.00204869	0.0729341	-1.21294	not significant	4	4	NA	other
KNNPSLITF	sp|Q9BYX4|IFIH1_HUMAN	Interferon-induced helicase C domain-containing protein 1				13.6319	14.9495	14.0142	15.3206	15.1232	1.21994	14.6079	2.11846	0.0744583	0.374483	-4.23224	not significant	1	4	NA	other
HRVSVILKL	sp|P48775|T23O_HUMAN	Tryptophan 2,3-dioxygenase	15.0564			13.6575	14.6861		16.231	15.8115	1.21926	15.0885	1.97881	0.0910243	0.414062	-4.57355	not significant	2	3	NA	other
LPATPPQLV	sp|P05362|ICAM1_HUMAN	Intercellular adhesion molecule 1	15.0046	15.7595	15.3227	15.9565	16.5393	16.5653	16.8418	16.9738	1.2192	16.1204	4.46684	0.0013413	0.0591017	-0.791352	not significant	4	4	NA	other
SEGGANVF	sp|P14868|SYDC_HUMAN	Aspartate--tRNA ligase, cytoplasmic	13.9221			13.9391	14.9431	15.6147	14.6965	15.3437	1.21892	14.7432	3.47683	0.00911166	0.143775	-2.43955	not significant	2	4	NA	other
NEVISKLY	sp|P50990|TCPQ_HUMAN	T-complex protein 1 subunit theta	17.9022	18.0894	17.807	17.8701	20.3682	19.3989	18.3221	18.4523	1.21821	18.5263	2.84879	0.0180218	0.198546	-3.36239	not significant	4	4	NA	other
LPYPIHQV	sp|P49760|CLK2_HUMAN	Dual specificity protein kinase CLK2	13.7312	14.9363	14.5051	14.3561	15.4755	15.3767	15.2063	16.3347	1.21616	14.9902	3.55096	0.00563304	0.113405	-2.21827	not significant	4	4	NA	other
KKPTTEEKKPAA	sp|P36578|RL4_HUMAN	Large ribosomal subunit protein uL4	16.9086	16.46	16.0761	17.1912	18.5723	17.4411	17.1666	18.3199	1.21602	17.267	3.15823	0.0107435	0.155836	-2.85597	not significant	4	4	NA	other
MQIFVKTLTGKTITL	sp|P62987|RL40_HUMAN;sp|P0CG47|UBB_HUMAN;sp|P0CG48|UBC_HUMAN;sp|P62979|RS27A_HUMAN	Ubiquitin-ribosomal protein eL40 fusion protein			13.8111	13.2713	16.0496	14.7103	13.6609	14.6043	1.21508	14.3513	1.98503	0.0844413	0.397044	-4.58995	not significant	2	4	NA	other
YPSTGILSV	sp|Q11201|SIA4A_HUMAN	CMP-N-acetylneuraminate-beta-galactosamide-alpha-2,3-sialyltransferase 1	15.1072	15.778		15.2301	17.085	16.9566	16.2895	16.0036	1.21193	16.0643	3.45577	0.00776117	0.132109	-2.4253	not significant	3	4	NA	other
LPLPNFSSL	sp|P08670|VIME_HUMAN	Vimentin	12.987		13.5002	12.8203	14.4335	14.3629	14.1455		1.21151	13.7082	4.01353	0.00434147	0.101091	-1.73862	not significant	3	3	NA	other
SDADSGFLGLRPT	sp|Q9NZM5|NOP53_HUMAN	Ribosome biogenesis protein NOP53			13.6939	14.2295	15.2327		15.0566	15.228	1.21075	14.6881	3.57952	0.00999164	0.149715	-2.42238	not significant	2	3	NA	other
SDYPPLGRF	sp|P68104|EF1A1_HUMAN;sp|Q5VTE0|EF1A3_HUMAN	Elongation factor 1-alpha 1	17.776	14.9268	16.0435	16.4008	17.5115	15.753	17.3804	19.3448	1.21064	16.8921	1.57229	0.148325	0.511316	-5.32704	not significant	4	4	NA	other
SYPARVPPPPPIARAVVPS	sp|P07910|HNRPC_HUMAN	Heterogeneous nuclear ribonucleoproteins C1/C2	16.087	16.5146	13.7718		16.7029	18.0782	16.8857	15.0052	1.21019	16.1493	1.47454	0.176098	0.542655	-5.3852	not significant	3	4	NA	other
SDKPDMAEIEKF	sp|P62328|TYB4_HUMAN	Thymosin beta-4	16.0634		14.0578	13.9585	17.543	14.7258	16.9635	14.3761	1.20885	15.384	1.39131	0.199186	0.566815	-5.48929	not significant	3	4	NA	other
DAPHPPLKI	sp|P54368|OAZ1_HUMAN	Ornithine decarboxylase antizyme 1	14.7367	16.1178		15.3737	17.616	17.7484	15.0916	16.016	1.20861	16.1	1.79506	0.107891	0.447097	-4.95446	not significant	3	4	NA	other
GGPGGPPGPL	sp|Q01844|EWS_HUMAN	RNA-binding protein EWS	14.4533	15.2233	14.8809	14.9754	16.5888	17.2525	15.5483	14.9679	1.20614	15.4863	2.5748	0.0285809	0.238517	-3.80877	not significant	4	4	NA	other
SKRNPRQINWTVLY	sp|P83731|RL24_HUMAN	Large ribosomal subunit protein eL24	15.7146			16.5547	17.9648	15.6099	17.0574	18.7307	1.20606	16.9387	1.50421	0.17305	0.541397	-5.23492	not significant	2	4	NA	other
VPFSHVNI	sp|Q8N766|EMC1_HUMAN	ER membrane protein complex subunit 1	16.002	15.5025	15.2242	15.9452	16.5465	16.7291	17.2446	16.9721	1.20458	16.2708	4.41246	0.00145598	0.0614493	-0.872992	not significant	4	4	NA	other
EEPRFQVPF	sp|P48775|T23O_HUMAN	Tryptophan 2,3-dioxygenase				12.8225	13.6152		14.5532	13.9092	1.20335	13.7251	2.24641	0.0691673	0.359221	-4.08206	not significant	1	3	NA	other
VAPAVASV	sp|P05412|JUN_HUMAN	Transcription factor Jun	15.2837	15.7937	14.3648	16.292	18.029	15.6942	15.097	17.727	1.20324	16.0352	1.73968	0.113905	0.455329	-5.09574	not significant	4	4	NA	other
PYAGDVSM	sp|P05120|PAI2_HUMAN	Plasminogen activator inhibitor 2	15.5149	14.2839	14.0559	15.1279	17.4282	15.6937	14.8578	15.8086	1.20143	15.3464	2.21547	0.0522451	0.314935	-4.38217	not significant	4	4	NA	other
NEVHLVVM	sp|Q5T4S7|UBR4_HUMAN	E3 ubiquitin-protein ligase UBR4	13.6588		14.365	14.1307	14.8317	15.1614	15.6152	15.3949	1.19931	14.7368	3.97946	0.00353869	0.0918777	-1.64615	not significant	3	4	NA	other
KDWYDVKAPA	sp|P61247|RS3A_HUMAN	Small ribosomal subunit protein eS1				13.137	15.6998			12.9722	1.19894	13.9363	0.991137	0.371151	0.711947	-5.47855	not significant	1	2	NA	other
ADIQTERAYQKQPTIFQNK	sp|P62280|RS11_HUMAN	Small ribosomal subunit protein uS17	14.5455		14.2565	14.3702	16.7953	15.776	15.5055	14.2806	1.19861	15.0756	2.30001	0.0483861	0.305917	-4.21001	not significant	3	4	NA	other
ATLKDQLIYN	sp|P00338|LDHA_HUMAN	L-lactate dehydrogenase A chain				13.7602	15.315		14.8052	14.7459	1.19523	14.6566	2.52754	0.0478326	0.303822	-3.73268	not significant	1	3	NA	other
PLYPQPYQPQYQQYT	sp|P02808|STAT_HUMAN	Statherin	13.4006			13.9798	15.2079	14.9806	14.7367	14.6127	1.19429	14.4864	3.59207	0.00774387	0.132109	-2.27962	not significant	2	4	NA	other
TLTAVHDAIL	sp|P62081|RS7_HUMAN	Small ribosomal subunit protein eS7	15.9545	15.8511	15.8031	15.1874	17.8565	16.3381	16.6959	16.6613	1.18896	16.2935	3.33825	0.00797668	0.132985	-2.56247	not significant	4	4	NA	other
EELPHIHAF	sp|Q9H3K6|BOLA2_HUMAN	BolA-like protein 2	17.6985	17.9305	16.3393	17.3725	18.4433	18.7441	18.4981	18.4066	1.18785	17.9291	3.43616	0.00679247	0.12021	-2.40361	not significant	4	4	NA	other
AAPSASLL	sp|Q504T8|MIDN_HUMAN	Midnolin				14.2117	15.0699	15.5454	15.5673	15.4139	1.18742	15.1617	2.87484	0.0255336	0.230824	-3.22854	not significant	1	4	NA	other
MDKLVVEY	sp|P08910|ABHD2_HUMAN	Monoacylglycerol lipase ABHD2	14.8042	14.2416	15.5787	15.7578	16.265	16.6787	16.2043	15.9811	1.18671	15.6889	3.29758	0.0085297	0.138707	-2.62864	not significant	4	4	NA	other
SPFPDIPKV	sp|Q9UKK3|PARP4_HUMAN	Protein mono-ADP-ribosyltransferase PARP4			14.2502	15.5045	16.0451	16.2382	15.8456	16.1266	1.18651	15.6684	2.97317	0.0189299	0.204106	-3.15703	not significant	2	4	NA	other
NPRQINWTV	sp|P83731|RL24_HUMAN	Large ribosomal subunit protein eL24	17.3615		16.8605	17.1926	18.6033	16.6427	18.8285	19.2242	1.18648	17.8162	2.06762	0.0701788	0.36259	-4.55988	not significant	3	4	NA	other
NAPESICI	sp|P49792|RBP2_HUMAN;sp|A6NKT7|RGPD3_HUMAN;sp|O14715|RGPD8_HUMAN;sp|P0DJD0|RGPD1_HUMAN;sp|P0DJD1|RGPD2_HUMAN;sp|Q7Z3J3|RGPD4_HUMAN;sp|Q99666|RGPD5_HUMAN	E3 SUMO-protein ligase RanBP2	14.2814		14.0181	14.1743	15.5522	16.1421	14.8897	14.7904	1.18568	14.8354	3.24067	0.010823	0.15602	-2.75411	not significant	3	4	NA	other
DDGVQFHAF	sp|Q15029|U5S1_HUMAN	116 kDa U5 small nuclear ribonucleoprotein component	15.282	15.1508	13.8205	14.6742	15.8827	16.4565	16.1476	15.1818	1.18525	15.3245	3.02602	0.0133913	0.172848	-3.07226	not significant	4	4	NA	other
LQLTGGHEAF	sp|Q86UX7|URP2_HUMAN	Fermitin family homolog 3	14.6627	15.2398	14.3671	15.1774	16.9767	15.8623	15.4052	15.9371	1.18359	15.4536	3.21907	0.00971194	0.147917	-2.75662	not significant	4	4	NA	other
GGPAVGGTL	sp|Q9BX10|GTPB2_HUMAN	GTP-binding protein 2			14.4615	13.9445	16.8591		13.8849	15.414	1.18302	14.9128	1.44344	0.194829	0.561486	-5.26353	not significant	2	3	NA	other
KTILSNQTVDIPENV	sp|P32969|RL9_HUMAN	Large ribosomal subunit protein uL6	13.2637			14.0824	14.2188		15.7025	14.6379	1.17998	14.3811	2.21199	0.0650949	0.34681	-4.25583	not significant	2	3	NA	other
KIGGIFAFK	sp|P22307|SCP2_HUMAN	Sterol carrier protein 2	14.3804	13.6458	11.911	14.1633	14.8606	14.7827	14.4442	14.729	1.17901	14.1146	2.40603	0.037968	0.277666	-4.08049	not significant	4	4	NA	other
HEINFQAF	sp|Q8N201|INT1_HUMAN	Integrator complex subunit 1		13.4597		13.3745	14.1877	14.814	15.0418	14.3404	1.17891	14.203	3.39047	0.0103051	0.152082	-2.56055	not significant	2	4	NA	other
EEWKGYVV	sp|P62753|RS6_HUMAN	Small ribosomal subunit protein eS6	16.0715	15.2279	15.4394	15.8688	17.2542	17.364	16.4604	16.2441	1.17878	16.2413	3.53231	0.0058064	0.114994	-2.24831	not significant	4	4	NA	other
VPYEIQKGQALI	sp|Q13287|NMI_HUMAN	N-myc-interactor	14.1207	13.4211	13.4199	14.4166	15.0786	15.1643	15.011	14.8389	1.17865	14.4339	4.13032	0.00224329	0.0764095	-1.30327	not significant	4	4	NA	other
CPFTGNVSI	sp|P62280|RS11_HUMAN	Small ribosomal subunit protein uS17	18.1433	17.5661	16.9522	18.2515	18.4335	19.2382	18.8691	19.0822	1.17748	18.317	3.48971	0.00622348	0.116519	-2.31702	not significant	4	4	NA	other
IAFPDEQAEAL	sp|P36776|LONM_HUMAN	Lon protease homolog, mitochondrial		12.889	12.3764	12.4303	14.8216	13.4873	13.5438	13.1175	1.17731	13.238	2.82222	0.0209428	0.212632	-3.40246	not significant	3	4	NA	other
MAPLALHLL	sp|Q96RQ9|OXLA_HUMAN	L-amino-acid oxidase	14.265	13.1324	15.7886	16.3076			15.6456	16.4551	1.17698	15.2657	1.37814	0.207516	0.575517	-5.38973	not significant	4	2	NA	other
DVANKIGII	sp|P62750|RL23A_HUMAN	Large ribosomal subunit protein uL23	14.7209				14.8319	14.5786	16.061	18.1195	1.17681	15.6624	0.921224	0.389507	0.725381	-5.63548	not significant	1	4	NA	other
VFLDHNAL	sp|P05107|ITB2_HUMAN	Integrin beta-2		15.0473	14.5588	14.5775	15.9858	15.4919	15.8675	16.2653	1.17481	15.3992	4.11055	0.00292428	0.0860819	-1.45683	not significant	3	4	NA	other
LESPIDPQPLS	sp|Q9HDC9|APMAP_HUMAN	Adipocyte plasma membrane-associated protein				13.6942	14.6622	14.8837	14.7072	15.217	1.17333	14.6329	2.79143	0.0286579	0.238517	-3.33769	not significant	1	4	NA	other
RVPSALVTL	sp|Q69YN4|VIR_HUMAN	Protein virilizer homolog				12.5103			13.7397	13.6247	1.17192	13.2916	2.3699	0.0687777	0.359099	-3.95666	not significant	1	2	NA	other
EVLAGTQLLY	sp|Q96RU7|TRIB3_HUMAN	Tribbles homolog 3				13.8623			15.0333		1.17104	14.4478	1.82074	0.151324	0.514956	-4.51567	not significant	1	1	NA	other
DVKANKHQIKQAVK	sp|P62750|RL23A_HUMAN	Large ribosomal subunit protein uL23	14.2633	14.7211		13.1662	15.2182				1.16805	14.3422	1.68167	0.147438	0.510602	-4.78199	not significant	3	1	NA	other
VEPAVSSVVNSIQVLTSK	sp|Q9P2E9|RRBP1_HUMAN	Ribosome-binding protein 1				12.3014	14.1085	14.0178	12.219	13.5308	1.16759	13.2355	1.54168	0.169826	0.537643	-4.97209	not significant	1	4	NA	other
TEVAADAL	sp|P62753|RS6_HUMAN	Small ribosomal subunit protein eS6				13.1813	14.3602	14.8906	13.7947		1.16722	14.0567	2.06161	0.0884839	0.407841	-4.31316	not significant	1	3	NA	other
AAEDVVATGAD	sp|O00264|PGRC1_HUMAN	Membrane-associated progesterone receptor component 1				12.0029	13.1693				1.16643	12.5861	1.81356	0.15252	0.515981	-4.52308	not significant	1	1	NA	other
NDLVSEY	sp|P07437|TBB5_HUMAN;sp|A6NNZ2|TBB8B_HUMAN;sp|P04350|TBB4A_HUMAN;sp|P68371|TBB4B_HUMAN;sp|Q13509|TBB3_HUMAN;sp|Q13885|TBB2A_HUMAN;sp|Q3ZCM7|TBB8_HUMAN;sp|Q9BUF5|TBB6_HUMAN;sp|Q9BVA1|TBB2B_HUMAN	Tubulin beta chain	15.7514		15.2595	15.2795	17.5561	16.9678	15.9706	15.8873	1.16533	16.096	2.64726	0.0277032	0.236708	-3.67459	not significant	3	4	NA	other
IRKPYIWEY	sp|P07814|SYEP_HUMAN	Bifunctional glutamate/proline--tRNA ligase	15.3636	14.1677	14.5535	15.4032	16.5897	15.4815	15.9247	16.1469	1.16368	15.4539	3.22086	0.00968314	0.147917	-2.75369	not significant	4	4	NA	other
DGTYAVTY	sp|O75369|FLNB_HUMAN	Filamin-B	14.7546	14.8978	14.3366	14.2541	15.9885	16.3773	15.1453	15.3852	1.16331	15.1424	3.61651	0.00506528	0.10689	-2.11292	not significant	4	4	NA	other
SEIHLQVKY	sp|Q9BZZ2|SN_HUMAN	Sialoadhesin		13.1923	14.7121	14.0482	15.6686	15.1657	14.6532	15.0984	1.16231	14.6484	2.86496	0.0195649	0.207888	-3.33597	not significant	3	4	NA	other
YPPIQVHV	sp|Q15118|PDK1_HUMAN	[Pyruvate dehydrogenase (acetyl-transferring)] kinase isozyme 1, mitochondrial				13.589	14.0496	14.9618	14.9652	15.0281	1.16218	14.5187	2.25386	0.0612997	0.336082	-4.05204	not significant	1	4	NA	other
DMVPGKPMCVESF	sp|P68104|EF1A1_HUMAN;sp|Q5VTE0|EF1A3_HUMAN	Elongation factor 1-alpha 1			13.0452	13.946	14.3752		14.935		1.15948	14.0753	2.39931	0.0565379	0.328144	-3.98519	not significant	2	2	NA	other
AGFRALGL	sp|Q8NI36|WDR36_HUMAN	WD repeat-containing protein 36		14.8318	15.7843	16.2609	16.8697	16.4892	16.7882	16.9914	1.15898	16.2879	3.19381	0.0116441	0.161055	-2.82625	not significant	3	4	NA	other
QPEFKTRII	sp|O95786|RIGI_HUMAN	Antiviral innate immune response receptor RIG-I				13.9595	14.7304		15.2676	15.3555	1.15831	14.8283	2.40695	0.0559748	0.325714	-3.88194	not significant	1	3	NA	other
QFHDSKIKFPLPH	sp|Q02543|RL18A_HUMAN	Large ribosomal subunit protein eL20				13.2757	14.0073	14.8592			1.15757	14.0474	1.9254	0.117565	0.462407	-4.46665	not significant	1	2	NA	other
QINRYGHFQATITIVEG	sp|Q14956|GPNMB_HUMAN	Transmembrane glycoprotein NMB	17.1612	18.985	19.1684	16.9586	21.1298	19.4159	18.2011	18.1505	1.15599	18.6463	1.54531	0.154669	0.517799	-5.36309	not significant	4	4	NA	other
NDGYGFGSDRFGRDLNY	sp|P31943|HNRH1_HUMAN;sp|P55795|HNRH2_HUMAN	Heterogeneous nuclear ribonucleoprotein H	16.9001		15.8594	15.7262	18.2606	17.8095	17.8257	15.3636	1.15297	16.8207	1.69818	0.125389	0.475119	-5.08908	not significant	3	4	NA	other
RKLFNLSKEDDVRQYV	sp|P62753|RS6_HUMAN	Small ribosomal subunit protein eS6	13.6482		14.1813	15.6828				15.654	1.14985	14.7916	1.36497	0.224819	0.590139	-5.15196	not significant	3	1	NA	other
DEMRFVTQI	sp|Q92833|JARD2_HUMAN	Protein Jumonji	14.3224		14.2019	15.0036	15.9901	15.5509	15.5249	15.5654	1.14852	15.1656	3.92152	0.00385286	0.0937558	-1.7306	not significant	3	4	NA	other
EEFAAALY	sp|Q5T4S7|UBR4_HUMAN	E3 ubiquitin-protein ligase UBR4	14.4461		14.1748	14.5518	16.1387	15.6034	15.4219	14.992	1.14808	15.047	3.60412	0.00619037	0.116273	-2.2012	not significant	3	4	NA	other
KPVVSTI	sp|Q9UPY5|XCT_HUMAN	Cystine/glutamate transporter				13.4707	15.1608	14.2508	14.6052	14.4527	1.14669	14.388	2.40445	0.0494258	0.308698	-3.85101	not significant	1	4	NA	other
TEFEVKEY	sp|P01024|CO3_HUMAN	Complement C3	13.8532	13.5536			16.1076	14.9659	14.3325	13.9898	1.14552	14.4671	1.97777	0.0853764	0.399963	-4.60016	not significant	2	4	NA	other
AQGIGKLASVPAGGAVAV	sp|P05387|RLA2_HUMAN	Large ribosomal subunit protein P2				12.5158			14.0011	13.3194	1.14443	13.2788	2.02742	0.103755	0.437371	-4.34868	not significant	1	2	NA	other
TELLLKEGF	sp|Q7KZF4|SND1_HUMAN	Staphylococcal nuclease domain-containing protein 1	15.4274	14.1681	14.6638	16.0437	16.4828	16.0345	16.2398	16.1127	1.14174	15.6466	2.92928	0.0157449	0.18752	-3.23066	not significant	4	4	NA	other
IPFPVEKI	sp|Q16236|NF2L2_HUMAN	Nuclear factor erythroid 2-related factor 2			13.7707	15.501	15.8094	14.509	16.499	16.2902	1.14103	15.3965	1.68491	0.132639	0.487218	-5.00123	not significant	2	4	NA	other
DADYAIKI	sp|Q15427|SF3B4_HUMAN	Splicing factor 3B subunit 4		15.1033		14.4455	15.8672	16.5671	15.4287	15.7983	1.14098	15.535	2.83721	0.0231758	0.221778	-3.35459	not significant	2	4	NA	other
PVATWNIYRY	sp|Q9P003|CNIH4_HUMAN	Protein cornichon homolog 4	12.4186		13.2459	13.8074	14.5111	14.0597	14.1891	14.4322	1.14074	13.8092	3.21752	0.0112209	0.159905	-2.78974	not significant	3	4	NA	other
GSAVISLEGKPL	sp|P23528|COF1_HUMAN	Cofilin-1	13.8731				15.0504		14.9781	15.0093	1.13947	14.7277	2.70544	0.0380546	0.277828	-3.51502	not significant	1	3	NA	other
IEYEFRVI	sp|P23229|ITA6_HUMAN	Integrin alpha-6	14.5143	13.1874	14.6301	15.0414	14.7499	15.5264	16.09	15.5644	1.13938	14.913	2.63165	0.0259711	0.232321	-3.71657	not significant	4	4	NA	other
PGKGKSTM	sp|Q5SSJ5|HP1B3_HUMAN	Heterochromatin protein 1-binding protein 3	14.6818	14.3813	13.9617	14.3006	14.1105	16.9677	15.3833	15.4186	1.13871	14.9007	2.20536	0.0531331	0.318435	-4.39798	not significant	4	4	NA	other
DSYGTTITF	sp|P20702|ITAX_HUMAN	Integrin alpha-X				14.0399	15.7272	15.3206	14.9263	14.7347	1.1373	14.9497	2.2692	0.0599672	0.334765	-4.03158	not significant	1	4	NA	other
PAGVPMSTYLK	sp|Q69YU5|UQCC6_HUMAN	Ubiquinol-cytochrome c reductase complex assembly factor 6				13.636	14.5005		14.8061	15.0105	1.13635	14.4882	2.48986	0.050232	0.310965	-3.7792	not significant	1	3	NA	other
TAFLGYKAGMTHI	sp|P39023|RL3_HUMAN	Large ribosomal subunit protein uL3	15.2633			15.437	16.3274		16.408	16.7197	1.13485	16.0311	3.47808	0.0113865	0.159905	-2.5511	not significant	2	3	NA	other
DQSQIQEF	sp|O14950|ML12B_HUMAN;sp|P19105|ML12A_HUMAN;sp|P24844|MYL9_HUMAN;sp|Q9BUA6|MYL10_HUMAN	Myosin regulatory light chain 12B	14.6851	15.3035			17.0701	17.348	15.9938	14.098	1.13321	15.7498	1.31952	0.225501	0.590162	-5.45904	not significant	2	4	NA	other
WMLDKLTGV	sp|P62701|RS4X_HUMAN;sp|P22090|RS4Y1_HUMAN;sp|Q8TD47|RS4Y2_HUMAN	Small ribosomal subunit protein eS4, X isoform			14.0247	13.8369				15.0627	1.13194	14.3081	2.27228	0.0772149	0.382448	-4.06739	not significant	2	1	NA	other
VPVWSGMNV	sp|P00338|LDHA_HUMAN	L-lactate dehydrogenase A chain	15.7256	15.2204	15.569	15.7406	16.5462	17.1326	16.657	16.4432	1.13091	16.1293	4.53112	0.00121802	0.0547016	-0.695424	not significant	4	4	NA	other
GKKVAPAPAVVK	sp|P62424|RL7A_HUMAN	Large ribosomal subunit protein eL8			13.2404		14.3706				1.13022	13.8055	1.75727	0.162274	0.527806	-4.5813	not significant	1	1	NA	other
AAVQAAEVKVDGSEPKLSK	sp|Q15046|SYK_HUMAN	Lysine--tRNA ligase		13.6478			15.6813	13.7715	14.9903	14.6563	1.12703	14.5494	1.5941	0.157731	0.519604	-4.90804	not significant	1	4	NA	other
PKAAKPKAAKPKAAKAKK	sp|P16401|H15_HUMAN	Histone H1.5	15.0852	16.3223	14.6567	14.2395	14.8912	17.1091	16.5951	16.2114	1.12573	15.6388	2.03398	0.0706042	0.363326	-4.66235	not significant	4	4	NA	other
FKEVTDMNL	sp|Q96TA1|NIBA2_HUMAN	Protein Niban 2				13.4477	13.9534	13.9248	15.0344	15.3809	1.12565	14.3482	1.66302	0.143058	0.50459	-4.82255	not significant	1	4	NA	other
FGDGYNGY	sp|P22626|ROA2_HUMAN	Heterogeneous nuclear ribonucleoproteins A2/B1				13.0038	15.0563	13.9836	13.9984	13.4756	1.12468	13.9035	1.79503	0.118505	0.463306	-4.65531	not significant	1	4	NA	other
KEQLTPSQIM	sp|Q00059|TFAM_HUMAN	Transcription factor A, mitochondrial	13.001		14.0525	12.9367	16.8125	13.8482	12.6993		1.12324	13.8917	1.16634	0.278904	0.640445	-5.68555	not significant	3	3	NA	other
GPYGGGGQYF	sp|P09651|ROA1_HUMAN;sp|Q32P51|RA1L2_HUMAN	Heterogeneous nuclear ribonucleoprotein A1	14.8749	15.3442	14.9811	14.0576	16.2513	16.6762	16.1016	14.7213	1.12319	15.376	2.52963	0.0308402	0.248925	-3.88183	not significant	4	4	NA	other
EESVPVSSY	sp|Q7Z695|ADCK2_HUMAN	Uncharacterized aarF domain-containing protein kinase 2			13.6569	13.6802	15.6745	14.9509	13.7368	14.8018	1.12247	14.4168	2.18805	0.0619913	0.338249	-4.30074	not significant	2	4	NA	other
DENGKISRL	sp|P62979|RS27A_HUMAN	Ubiquitin-40S ribosomal protein S27a	14.7329	15.2033	14.26	13.9991	18.971	15.0834	14.8372	13.7905	1.12166	15.1097	1.18831	0.263364	0.624952	-5.80141	not significant	4	4	NA	other
LRSQLSLV	sp|Q8IXR5|F178B_HUMAN	Protein FAM178B				15.6668	16.4354		16.8529	17.0732	1.1204	16.5071	2.35157	0.0601973	0.33519	-3.95083	not significant	1	3	NA	other
TGAGDMTTQYMPQYQSSQVY	sp|Q9Y2H6|FND3A_HUMAN	Fibronectin type-III domain-containing protein 3A	13.4991		14.9358	15.418	16.7109	14.3086	16.505	15.426	1.11998	15.2576	1.69598	0.125816	0.476211	-5.0921	not significant	3	4	NA	other
IDVLHPGKATVPKTEI	sp|P62847|RS24_HUMAN	Small ribosomal subunit protein eS24	16.9582	16.3179	16.2344	17.6804	17.409		17.8086	18.5348	1.11973	17.2776	2.59162	0.0302892	0.247039	-3.76096	not significant	4	3	NA	other
VERDVFLY	sp|O14579|COPE_HUMAN	Coatomer subunit epsilon	14.4572		13.9153	13.9465	15.1434	15.3756	15.1217	15.2595	1.1187	14.7456	4.36558	0.00203216	0.0729341	-1.0958	not significant	3	4	NA	other
FTTKRPNTFF	sp|Q02543|RL18A_HUMAN	Large ribosomal subunit protein eL20				13.8936	16.4151	14.0658	14.7514	14.8079	1.11647	14.7868	1.32856	0.228277	0.593031	-5.22199	not significant	1	4	NA	other
DNNTLVF	sp|P62750|RL23A_HUMAN	Large ribosomal subunit protein uL23		14.3462			15.1669	15.7578			1.11613	15.0903	2.03885	0.10232	0.435495	-4.33548	not significant	1	2	NA	other
KIDIIPNPQERTLTL	sp|P08238|HS90B_HUMAN	Heat shock protein HSP 90-beta				12.5105			13.6382	13.6082	1.11267	13.2523	2.25944	0.0784065	0.385215	-4.08203	not significant	1	2	NA	other
WLDPNETNEIANANSRQQIR	sp|P84098|RL19_HUMAN	Large ribosomal subunit protein eL19	14.073			13.19	15.6773	14.5494	15.0076	13.7415	1.11243	14.3731	2.00357	0.0820976	0.393425	-4.56384	not significant	2	4	NA	other
LEDGPKFLK	sp|P68104|EF1A1_HUMAN;sp|Q5VTE0|EF1A3_HUMAN	Elongation factor 1-alpha 1		13.9721	13.7692		16.1163	13.8491			1.11203	14.4267	1.4384	0.204044	0.572729	-5.18971	not significant	2	2	NA	other
LARNLSDIDLMAPQPGV	sp|Q96B49|TOM6_HUMAN	Mitochondrial import receptor subunit TOM6 homolog	14.9447	14.0338	14.8686	15.8634	15.9512	16.278	15.4198	16.509	1.11186	15.4836	2.76905	0.0206074	0.211076	-3.49273	not significant	4	4	NA	other
TSIPWGKYSNENL	sp|P36776|LONM_HUMAN	Lon protease homolog, mitochondrial	14.0397			13.7217	15.5095	14.6051	14.8319	15.0166	1.11009	14.6207	3.17649	0.0140388	0.174699	-2.86421	not significant	2	4	NA	other
LPYHEVYTI	sp|Q9UBG0|MRC2_HUMAN	C-type mannose receptor 2	12.5989				13.331	13.737	13.8035	13.9467	1.10569	13.4834	2.60429	0.0372345	0.27388	-3.58483	not significant	1	4	NA	other
AMSGDPNYLHRMTTL	sp|P30153|2AAA_HUMAN	Serine/threonine-protein phosphatase 2A 65 kDa regulatory subunit A alpha isoform	15.4188		14.4375	15.6315	15.945	15.7769	16.3046	17.0458	1.10552	15.7943	2.67915	0.0263231	0.232321	-3.62503	not significant	3	4	NA	other
ADAHKGRKNEGVIEFVSY	sp|Q08170|SRSF4_HUMAN	Serine/arginine-rich splicing factor 4	14.1762	14.5579			15.8305	16.0883	15.2219	14.7486	1.10524	15.1039	2.54379	0.0360616	0.269007	-3.78339	not significant	2	4	NA	other
IDLNTFE	sp|Q8NCL4|GALT6_HUMAN;sp|Q14435|GALT3_HUMAN	Polypeptide N-acetylgalactosaminyltransferase 6	14.6373			15.1857	16.9941	16.1175	15.8439	15.111	1.10513	15.6483	2.13501	0.0672129	0.354647	-4.37691	not significant	2	4	NA	other
NAGAGYGSY	sp|Q12906|ILF3_HUMAN	Interleukin enhancer-binding factor 3				13.3173	14.832	14.0127			1.10504	14.054	1.86118	0.127243	0.476904	-4.54091	not significant	1	2	NA	other
RETNLDSLPLVDTHSK	sp|P08670|VIME_HUMAN	Vimentin				13.3379	15.0415	15.1552	14.4378	13.1365	1.10483	14.2218	1.39209	0.209196	0.577262	-5.14945	not significant	1	4	NA	other
LLPSHPLEL	sp|Q9Y244|POMP_HUMAN	Proteasome maturation protein	19.3285	18.2283	18.4446	17.8886	20.9101	18.8777	19.3344	19.1862	1.10455	19.0248	2.31685	0.0440974	0.29444	-4.22247	not significant	4	4	NA	other
MFNIRNIGKTLV	sp|P61247|RS3A_HUMAN	Small ribosomal subunit protein eS1			13.2738	15.6326				15.5572	1.10399	14.8212	1.02705	0.35565	0.702873	-5.44514	not significant	2	1	NA	other
REELSNVLAAMRKAAA	sp|Q9Y3U8|RL36_HUMAN	Large ribosomal subunit protein eL36			13.9171		15.329	14.7711	14.9624		1.10377	14.7449	2.37915	0.0580537	0.33067	-3.9165	not significant	1	3	NA	other
LIVSNPVDIL	sp|P00338|LDHA_HUMAN;sp|Q9BYZ2|LDH6B_HUMAN	L-lactate dehydrogenase A chain	11.8238		12.7225	13.3605	13.9728		13.5393	13.7048	1.10333	13.1873	2.61201	0.0325212	0.256027	-3.72767	not significant	3	3	NA	other
RDSHGVAQVRFVTGNKIL	sp|P62277|RS13_HUMAN	Small ribosomal subunit protein uS15	13.1278				14.372		14.4941	13.8133	1.09864	13.9518	2.24341	0.0694435	0.359897	-4.08581	not significant	1	3	NA	other
NESGNIALF	sp|Q5H9R7|PP6R3_HUMAN	Serine/threonine-protein phosphatase 6 regulatory subunit 3	14.77	14.3005	15.0296	14.8544	15.9386	15.989	15.5824		1.09806	15.2092	3.96341	0.00362289	0.0921611	-1.6695	not significant	4	3	NA	other
FVEPSRQFVKDSIRL	sp|P60059|SC61G_HUMAN	Protein transport protein Sec61 subunit gamma				12.7093	12.6238			14.9908	1.09801	13.4413	1.0187	0.359207	0.706118	-5.45298	not significant	1	2	NA	other
MPSKTELIV	sp|Q14839|CHD4_HUMAN	Chromodomain-helicase-DNA-binding protein 4				13.6923	14.9237	14.9101	14.2877	15.0266	1.09469	14.5681	2.4161	0.0486125	0.306276	-3.83547	not significant	1	4	NA	other
NVETVEYKNISF	sp|P61204|ARF3_HUMAN;sp|P84077|ARF1_HUMAN	ADP-ribosylation factor 3	14.7048	13.227	14.2373	15.4302	16.0049	14.6023	15.4149	15.9558	1.09467	14.9472	2.24011	0.0501394	0.310965	-4.34354	not significant	4	4	NA	other
KAPAMFNI	sp|P61247|RS3A_HUMAN	Small ribosomal subunit protein eS1				12.4777				13.5697	1.09198	13.0237	1.69781	0.173322	0.541777	-4.64292	not significant	1	1	NA	other
FIISRTQAL	sp|Q92973|TNPO1_HUMAN	Transportin-1	14.8095			15.1587	15.6392	16.1013	16.1991	16.3644	1.0919	15.712	3.32403	0.0113363	0.159905	-2.65427	not significant	2	4	NA	other
AVMGQNL	sp|P52209|6PGD_HUMAN	6-phosphogluconate dehydrogenase, decarboxylating	15.8899	15.1828	16.1613	15.5308	17.6309	16.8762	16.0703	16.5537	1.09158	16.237	2.97825	0.014505	0.177156	-3.15048	not significant	4	4	NA	other
NEFTTHIL	sp|P15927|RFA2_HUMAN	Replication protein A 32 kDa subunit	13.6223				14.8814	14.9702	14.487	14.5154	1.09121	14.4953	2.60391	0.0372548	0.27388	-3.58535	not significant	1	4	NA	other
TIIDTKGVTAL	sp|Q9GZS1|RPA49_HUMAN	DNA-directed RNA polymerase I subunit RPA49	15.443	13.4364	14.6725	15.6578	15.9413	15.6276	15.8839	16.1173	1.09009	15.3475	2.41915	0.0371402	0.27388	-4.0595	not significant	4	4	NA	other
HPHPFLNSV	sp|P12980|LYL1_HUMAN	Protein lyl-1	14.4897		14.4941	14.6865	15.6465				1.08975	14.8292	2.54878	0.0465347	0.299488	-3.70652	not significant	3	1	NA	other
PAYHSSLMDPDTKLIGN	sp|O15145|ARPC3_HUMAN	Actin-related protein 2/3 complex subunit 3	14.904			14.0002	15.6496	14.9935	15.6664	15.8469	1.08701	15.1768	2.75811	0.0260921	0.232321	-3.46998	not significant	2	4	NA	other
DNPSGWGP	sp|O15371|EIF3D_HUMAN	Eukaryotic translation initiation factor 3 subunit D			14.0335		15.1203				1.08684	14.5769	1.68982	0.174868	0.541808	-4.6512	not significant	1	1	NA	other
DPFYWMRV	sp|P61619|S61A1_HUMAN;sp|Q9H9S3|S61A2_HUMAN	Protein transport protein Sec61 subunit alpha isoform 1			12.6094				13.6954		1.086	13.1524	1.6885	0.175123	0.541808	-4.65256	not significant	1	1	NA	other
MEEIMSEKENKTIVF	sp|P17844|DDX5_HUMAN	Probable ATP-dependent RNA helicase DDX5	14.7927		14.8959	14.6889	15.6833	16.3803	16.1916	15.2581	1.08579	15.413	3.36159	0.00897169	0.142854	-2.56874	not significant	3	4	NA	other
KLEKAKAKELATK	sp|P62424|RL7A_HUMAN	Large ribosomal subunit protein eL8	14.2223				15.3067				1.08435	14.7645	1.68595	0.175621	0.542295	-4.65521	not significant	1	1	NA	other
FPKDDPSKPVHLTAF	sp|P39023|RL3_HUMAN	Large ribosomal subunit protein uL3	15.9335	16.2972		15.7371	17.499	17.7113	18.0997	14.9835	1.08408	16.6088	1.58084	0.15006	0.51359	-5.24722	not significant	3	4	NA	other
SEPVAQVF	sp|P33121|ACSL1_HUMAN	Long-chain-fatty-acid--CoA ligase 1			13.7409	13.494	14.3841	15.0726	14.9923	14.3522	1.08286	14.3393	3.1224	0.0151938	0.181962	-2.94175	not significant	2	4	NA	other
IAFLSPKVDPSL	sp|O15258|RER1_HUMAN	Protein RER1			13.8273	14.5652	15.1198		15.5517	15.1653	1.08272	14.8459	2.86835	0.0257633	0.231582	-3.35529	not significant	2	3	NA	other
KSPAKAKAPKPKAAKPK	sp|P16402|H13_HUMAN	Histone H1.3			12.752		13.2688	14.5799	13.8325	13.6493	1.08063	13.6165	1.92964	0.0976917	0.426967	-4.48102	not significant	1	4	NA	other
MRFEDESF	sp|Q7Z304|MAMC2_HUMAN	MAM domain-containing protein 2				14.1877	14.8369	15.8599	16.1783	14.1767	1.07525	15.0479	1.35823	0.219179	0.582759	-5.18833	not significant	1	4	NA	other
TDFILKFPH	sp|P50914|RL14_HUMAN	Large ribosomal subunit protein eL14			12.8381	14.6825	15.7598	12.7883	15.8706	14.9177	1.07379	14.4762	1.16582	0.279102	0.640482	-5.63166	not significant	2	4	NA	other
LEVAPDF	sp|P26572|MGAT1_HUMAN	Alpha-1,3-mannosyl-glycoprotein 2-beta-N-acetylglucosaminyltransferase		13.4477			14.5214				1.0737	13.9846	1.66938	0.17889	0.545862	-4.67239	not significant	1	1	NA	other
VPYPDLLHL	sp|Q99607|ELF4_HUMAN	ETS-related transcription factor Elf-4				13.4422	14.0631	15.3389	14.3295	14.3271	1.07246	14.3002	1.89071	0.103312	0.436248	-4.53175	not significant	1	4	NA	other
VSTGDVNVE	sp|P13645|K1C10_HUMAN	Keratin, type I cytoskeletal 10			13.7685		14.8406				1.0721	14.3045	1.6669	0.179384	0.546896	-4.67496	not significant	1	1	NA	other
YNEFPEPIKL	sp|P51149|RAB7A_HUMAN	Ras-related protein Rab-7a				12.3256	13.2358			13.5585	1.07155	13.04	2.10371	0.0945617	0.420899	-4.26064	not significant	1	2	NA	other
FVKLIHIPINNIIVGG	sp|P60059|SC61G_HUMAN	Protein transport protein Sec61 subunit gamma		15.5665	15.5045	16.0416	16.6483	17.2379	17.2569	15.9522	1.06966	16.3154	2.86301	0.0196256	0.207888	-3.339	not significant	3	4	NA	other
NLNDRLASYLDKVRA	sp|P13645|K1C10_HUMAN;sp|P02533|K1C14_HUMAN;sp|P08727|K1C19_HUMAN;sp|P08779|K1C16_HUMAN;sp|P19012|K1C15_HUMAN;sp|Q04695|K1C17_HUMAN;sp|Q99456|K1C12_HUMAN	Keratin, type I cytoskeletal 10	13.8609				14.445	15.415			1.0691	14.5736	1.6972	0.155905	0.5184	-4.7297	not significant	1	2	NA	other
EPFADFHRV	sp|Q92673|SORL_HUMAN	Sortilin-related receptor	13.7515			14.0318	15.7529	15.656	13.5428	14.8843	1.06734	14.6032	1.71598	0.126641	0.476502	-4.95984	not significant	2	4	NA	other
DAFARAFAL	sp|P14780|MMP9_HUMAN	Matrix metalloproteinase-9		13.6608	14.3713	15.233	14.6891	15.1558	16.009	16.0987	1.06644	15.0311	2.22625	0.0544638	0.32146	-4.32208	not significant	3	4	NA	other
LAHEVGWKYQAVTATL	sp|P40429|RL13A_HUMAN	Large ribosomal subunit protein uL13	14.6912		14.3782	14.3333	15.6542	15.5836	15.4797	15.417	1.06608	15.0767	4.43736	0.00183744	0.0697582	-0.995986	not significant	3	4	NA	other
DATSTIISI	sp|P15144|AMPN_HUMAN	Aminopeptidase N	18.0501	17.5051	17.3156	17.4825	18.7548	18.8959	18.61	18.3539	1.06531	18.121	4.24608	0.0018762	0.0699342	-1.12539	not significant	4	4	NA	other
AAPMSTSVM	sp|Q9ULC5|ACSL5_HUMAN	Long-chain-fatty-acid--CoA ligase 5	14.4111		14.5853	14.6224	15.6927	15.8535	15.4181	15.4537	1.06488	15.1481	4.32374	0.00215581	0.0747705	-1.15436	not significant	3	4	NA	other
IPSEIQVFV	sp|Q15646|OASL_HUMAN	2'-5'-oligoadenylate synthase-like protein				12.5133	13.4228		13.5893	13.7191	1.06373	13.3111	2.45775	0.0523781	0.314935	-3.81893	not significant	1	3	NA	other
APDYDALDVANKIG	sp|P62750|RL23A_HUMAN	Large ribosomal subunit protein uL23	14.4997	14.4252	14.1301	14.1458	16.0926	15.8363	15.6583	13.8641	1.06261	14.8315	2.343	0.0422059	0.290833	-4.18097	not significant	4	4	NA	other
SEFKAMDSI	sp|P35221|CTNA1_HUMAN	Catenin alpha-1	14.1805	13.5875	14.3597	14.1141	15.7214	14.8491	14.8709	15.0495	1.06225	14.5916	3.70784	0.00437206	0.101091	-1.96686	not significant	4	4	NA	other
ASGPPVSELITK	sp|P10412|H14_HUMAN;sp|P16402|H13_HUMAN;sp|P16403|H12_HUMAN	Histone H1.4		15.3853		13.421	17.0522	15.5076	15.431	13.8635	1.06045	15.1101	1.20984	0.262761	0.624073	-5.58365	not significant	2	4	NA	other
DYPPLGRFA	sp|P68104|EF1A1_HUMAN;sp|Q5VTE0|EF1A3_HUMAN	Elongation factor 1-alpha 1	15.676		14.6009	17.2412	17.815		16.9938	15.885	1.05862	16.3687	1.4396	0.19002	0.554933	-5.36828	not significant	3	3	NA	other
AAKPKVVKPKKAAPKK	sp|P16403|H12_HUMAN	Histone H1.2			13.1377		13.4697	14.8644	14.5433	13.9051	1.05796	13.9841	1.75137	0.126139	0.476408	-4.71108	not significant	1	4	NA	other
KPKAAKPKAAKPKAAKA	sp|P16401|H15_HUMAN	Histone H1.5	15.2601	16.4574		13.724		17.1862	15.9334	15.495	1.05771	15.676	1.45098	0.186928	0.553276	-5.35421	not significant	3	3	NA	other
PKAGYSSI	sp|Q5H9U9|DDX6L_HUMAN	Probable ATP-dependent RNA helicase DDX60-like				13.3604	14.8779	14.0519	14.0023	14.739	1.05737	14.2063	2.07878	0.0788307	0.386215	-4.28482	not significant	1	4	NA	other
GEFSITYKPV	sp|P62841|RS15_HUMAN	Small ribosomal subunit protein uS19			13.0934	13.2533	13.6744		14.7859		1.05679	13.7018	2.1317	0.0805701	0.389856	-4.328	not significant	2	2	NA	other
VDKNFINNPLAQADWAAK	sp|P35579|MYH9_HUMAN	Myosin-9				13.3636	14.57	14.4977	14.8718	13.7389	1.056	14.2084	2.02101	0.0856632	0.399963	-4.36113	not significant	1	4	NA	other
FGDGYNGYGGGP	sp|P22626|ROA2_HUMAN	Heterogeneous nuclear ribonucleoproteins A2/B1	13.5233		12.8454		14.2932	14.1845			1.05452	13.7116	2.52166	0.048199	0.305318	-3.82943	not significant	2	2	NA	other
EERIVELF	sp|P40763|STAT3_HUMAN	Signal transducer and activator of transcription 3				13.8158			14.8521	14.883	1.05182	14.517	2.13582	0.0909573	0.414062	-4.22367	not significant	1	2	NA	other
DPKNYPK	sp|P01584|IL1B_HUMAN	Interleukin-1 beta	20.5915	20.5967	20.0597	18.9308	21.3119	21.3321	20.9168	20.8218	1.05098	20.5702	2.75141	0.021228	0.21399	-3.52152	not significant	4	4	NA	other
GTLRGITLV	sp|Q8ND82|Z280C_HUMAN	Zinc finger protein 280C	14.8771				15.8256	16.0275			1.04949	15.5767	2.10294	0.0946503	0.420899	-4.26153	not significant	1	2	NA	other
IAKNYNVPYEPDSVVM	sp|P53990|IST1_HUMAN	IST1 homolog	13.3565			13.6051	14.3357	13.7128	14.6292	15.426	1.04511	14.1775	2.19533	0.0613065	0.336082	-4.29025	not significant	2	4	NA	other
LPWPQRVSI	sp|O43187|IRAK2_HUMAN	Interleukin-1 receptor-associated kinase-like 2	14.6837		15.0679	14.9425	15.983	15.7505	15.8652	16.1735	1.04502	15.4952	4.19196	0.00260088	0.0809855	-1.34051	not significant	3	4	NA	other
MNDTVTIRTRKFMTN	sp|P62847|RS24_HUMAN	Small ribosomal subunit protein eS24	16.4005	15.086	14.9219	16.4545	16.7234	16.5006	16.9999	16.817	1.04447	16.238	2.67904	0.0239789	0.224894	-3.63951	not significant	4	4	NA	other
GGPGTASRPSSS	sp|P08670|VIME_HUMAN	Vimentin	13.0277				14.0705				1.04275	13.5491	1.62127	0.188756	0.553276	-4.72226	not significant	1	1	NA	other
KAVKPKAAKPKVVKPK	sp|P16403|H12_HUMAN	Histone H1.2	14.0833	13.9946	13.7403	13.4669	15.5012	13.7747	15.1275	15.0515	1.04243	14.3425	2.79298	0.0197944	0.208015	-3.45365	not significant	4	4	NA	other
NAAPGVDL	sp|P13645|K1C10_HUMAN;sp|Q7Z3Y7|K1C28_HUMAN;sp|Q7Z3Y8|K1C27_HUMAN;sp|Q7Z3Z0|K1C25_HUMAN	Keratin, type I cytoskeletal 10	16.1478	16.809	16.0917	16.1637	17.7121	17.7197	16.763	17.1848	1.0418	16.824	3.47325	0.00639293	0.117131	-2.34362	not significant	4	4	NA	other
VAVAPTPVQPPIIVAPV	sp|Q9P2E9|RRBP1_HUMAN	Ribosome-binding protein 1				13.7698			14.4275	15.1945	1.04116	14.464	1.78844	0.139218	0.497149	-4.62487	not significant	1	2	NA	other
FQRSTPAITL	sp|P00387|NB5R3_HUMAN	NADH-cytochrome b5 reductase 3	14.7109			14.9361	16.1007	15.9636	15.5571	15.8369	1.04108	15.5175	3.43972	0.00960541	0.147917	-2.49143	not significant	2	4	NA	other
TLVSTVGSMVF	sp|Q9P2E9|RRBP1_HUMAN	Ribosome-binding protein 1			12.3407	12.2208	13.3218				1.04106	12.6277	2.10443	0.0944796	0.420899	-4.25982	not significant	2	1	NA	other
DPSSIYLRI	sp|Q9P2D3|HTR5B_HUMAN	HEAT repeat-containing protein 5B	12.361			13.4742	13.756	14.4317		13.6867	1.04056	13.5419	2.243	0.062262	0.338729	-4.21323	not significant	2	3	NA	other
EEYRGFTQDF	sp|O43290|SNUT1_HUMAN	U4/U6.U5 tri-snRNP-associated protein 1				12.5716	13.7216	13.5466	13.9174	13.2567	1.03901	13.4028	2.41341	0.0487988	0.306623	-3.83905	not significant	1	4	NA	other
SETDFKVM	sp|Q15007|FL2D_HUMAN	Pre-mRNA-splicing regulator WTAP	14.0687		14.3092	14.0893	16.0029	15.7909	14.4814	14.4933	1.03639	14.748	2.38114	0.0424746	0.291101	-4.08591	not significant	3	4	NA	other
VPDAKIRIF	sp|P27635|RL10_HUMAN;sp|Q96L21|RL10L_HUMAN	Large ribosomal subunit protein uL16	17.156	17.67	15.6323	17.4928	18.2246	18.246	18.1725	17.4518	1.03595	17.5057	2.33628	0.0426844	0.291867	-4.19165	not significant	4	4	NA	other
DPKVQINAI	sp|Q7Z2Z2|EFL1_HUMAN	Elongation factor-like GTPase 1	14.5073	15.1194		14.6096	16.564	16.8331	14.0132	15.7147	1.03585	15.3373	1.64819	0.135409	0.490851	-5.15716	not significant	3	4	NA	other
FLHLKEF	sp|Q9HBI0|PARVG_HUMAN	Gamma-parvin	15.4935	13.965	14.0166	15.0593	16.0652	15.0459	15.5527	16.0101	1.03487	15.151	2.54614	0.0299943	0.246129	-3.85514	not significant	4	4	NA	other
YGGGPGGGNF	sp|P22626|ROA2_HUMAN	Heterogeneous nuclear ribonucleoproteins A2/B1			13.2818		15.2479	13.3851			1.03468	13.9716	1.14833	0.307362	0.664622	-5.32732	not significant	1	2	NA	other
IANHQVLII	sp|O60231|DHX16_HUMAN	Pre-mRNA-splicing factor ATP-dependent RNA helicase DHX16	16.1516	14.2022	15.6233	16.538	16.5512	16.5212	16.7197	16.8537	1.03266	16.1451	2.27441	0.0473457	0.302119	-4.28957	not significant	4	4	NA	other
NEVSSATF	sp|Q16236|NF2L2_HUMAN	Nuclear factor erythroid 2-related factor 2				14.3762	16.555	14.8898	14.361	15.8227	1.03091	15.201	1.24728	0.254916	0.618172	-5.31205	not significant	1	4	NA	other
MIEPIDEY	sp|P07900|HS90A_HUMAN	Heat shock protein HSP 90-alpha	16.2742	16.1954	15.619	16.5737	17.7524	16.4507	17.1459	17.4342	1.0302	16.6807	3.08046	0.0122283	0.164436	-2.98316	not significant	4	4	NA	other
HSLYLKVKGNVF	sp|P84098|RL19_HUMAN	Large ribosomal subunit protein eL19				13.9606	15.5262	13.6605	15.1052	15.6679	1.02933	14.7841	1.30575	0.235493	0.598984	-5.24758	not significant	1	4	NA	other
NEFPNIGSW	sp|Q5T4S7|UBR4_HUMAN	E3 ubiquitin-protein ligase UBR4				12.5265	13.0838		13.7286	13.8514	1.02812	13.2976	2.02354	0.0931137	0.419145	-4.36069	not significant	1	3	NA	other
RLAHEVGWKYQAVTATL	sp|P40429|RL13A_HUMAN	Large ribosomal subunit protein uL13	17.2604	15.7536	15.2742	16.6087	17.0867	17.3726	17.3716	17.1745	1.0271	16.7378	2.53337	0.0306462	0.248546	-3.87577	not significant	4	4	NA	other
PKAAKPKVV	sp|P16403|H12_HUMAN	Histone H1.2				12.9224			14.0522	13.8394	1.0234	13.6047	2.04763	0.10123	0.433719	-4.32534	not significant	1	2	NA	other
SGYDQVLQENSSDFQSNIA	sp|P31943|HNRH1_HUMAN	Heterogeneous nuclear ribonucleoprotein H	13.3615	13.491			15.075	13.8222			1.0224	13.9374	1.9498	0.102801	0.435561	-4.56048	not significant	2	2	NA	other
HENPVDILIM	sp|Q6DD87|ZN787_HUMAN	Zinc finger protein 787	13.5111		13.7176		13.263		15.0792	15.5618	1.02034	14.2266	1.48978	0.182642	0.548902	-5.20729	not significant	2	3	NA	other
PNLTADVG	sp|Q99442|SEC62_HUMAN	Translocation protein SEC62	14.0841			14.179	15.7664	14.9361		14.7438	1.0172	14.7419	2.47326	0.0448169	0.296774	-3.89613	not significant	2	3	NA	other
VAPVGSGSAL	sp|Q99607|ELF4_HUMAN	ETS-related transcription factor Elf-4	16.0213	16.7645	15.5414	15.8724	17.5442	17.4022	16.058	17.2623	1.01678	16.5583	2.59598	0.0275794	0.236708	-3.77445	not significant	4	4	NA	other
DFKEGNAIF	sp|Q9Y6N5|SQOR_HUMAN	Sulfide:quinone oxidoreductase, mitochondrial				13.6745	14.1158	16.0861	13.8714		1.01654	14.4369	1.08204	0.323839	0.679727	-5.45074	not significant	1	3	NA	other
FQQKYDGIILPGK	sp|P62913|RL11_HUMAN	Large ribosomal subunit protein uL5		13.5231		13.6549	14.9953		14.2263	14.5911	1.01527	14.1981	2.79124	0.0286656	0.238517	-3.46004	not significant	2	3	NA	other
SVDSGSSEEQGGSSRA	sp|P01833|PIGR_HUMAN	Polymeric immunoglobulin receptor	13.114			12.4473	13.7957				1.01506	13.119	1.80767	0.135943	0.491152	-4.6027	not significant	2	1	NA	other
PGLARQAPKPRKQ	sp|P81605|DCD_HUMAN	Dermcidin	15.0606	13.8623			19.3134	14.609	14.4257	13.5554	1.01444	15.1377	0.691453	0.509925	0.81038	-6.06085	not significant	2	4	NA	other
MEHPYFYTV	sp|P68400|CSK21_HUMAN;sp|Q8NEV1|CSK23_HUMAN	Casein kinase II subunit alpha	14.7393		14.6757	14.9307	16.0452	16.2694	14.9897	15.8804	1.01428	15.3615	2.96691	0.0166412	0.192228	-3.17749	not significant	3	4	NA	other
SLNPDIITGFSS	sp|P03905|NU4M_HUMAN	NADH-ubiquinone oxidoreductase chain 4	10.7298		12.5689	13.5732		13.6921		12.9168	1.01379	12.6961	1.24859	0.254464	0.617981	-5.48957	not significant	3	2	NA	other
QIPEIKQTL	sp|P61758|PFD3_HUMAN	Prefoldin subunit 3	15.3028	15.6796	14.4956	15.0985	16.0918	16.4856	16.0794	15.9742	1.01362	15.6509	3.47919	0.00633125	0.116897	-2.33402	not significant	4	4	NA	other
AAAGYDVEKNNSRIKLGLK	sp|P10412|H14_HUMAN;sp|P16402|H13_HUMAN;sp|P16403|H12_HUMAN;sp|Q02539|H11_HUMAN	Histone H1.4	15.5803	16.0387	14.5375	14.8996	16.6447	15.8575	17.2364	15.3557	1.00956	15.7688	2.16049	0.0572557	0.32974	-4.46788	not significant	4	4	NA	other
AKAKAPKPKAAKPK	sp|P16402|H13_HUMAN	Histone H1.3	13.8206				14.667	15.1654	14.9072	14.5782	1.00881	14.6277	2.37688	0.0514076	0.313184	-3.88782	not significant	1	4	NA	other
IESAIGGNAY	sp|P63172|DYLT1_HUMAN	Dynein light chain Tctex-type 1				13.5109	14.6352	14.2769	14.8265	14.3399	1.00874	14.3179	2.38889	0.0505343	0.311499	-3.87178	not significant	1	4	NA	other
APYERRAMELL	sp|Q9Y3U8|RL36_HUMAN	Large ribosomal subunit protein eL36	16.0267				17.9998	15.687	18.3007	16.1509	1.00787	16.833	0.953706	0.373991	0.712975	-5.60636	not significant	1	4	NA	other
VMAPRTLLL	sp|P04439|HLAA_HUMAN	HLA class I histocompatibility antigen, A alpha chain	18.1412	18.5204	18.3489	18.1233	19.202	18.4284	19.6476	19.8846	1.00722	18.7871	3.05814	0.0126921	0.167459	-3.01969	not significant	4	4	NA	other
VTKAAGTK	sp|P62280|RS11_HUMAN	Small ribosomal subunit protein uS17				12.6972		13.4404	13.9678		1.00688	13.3684	1.8762	0.124907	0.474309	-4.52355	not significant	1	2	NA	other
TGNVSIRGRILSGVVTK	sp|P62280|RS11_HUMAN	Small ribosomal subunit protein uS17	15.3979			15.5119	17.165	15.6829	16.6506	16.3484	1.0068	16.1261	2.32383	0.0503952	0.311499	-4.1043	not significant	2	4	NA	other
GPVLNTGHPLGV	sp|P0CG12|DERPC_HUMAN	Decreased expression in renal and prostate cancer protein	14.3957		11.7057	14.2415	14.2762		14.631		1.00598	13.85	1.21953	0.264607	0.626086	-5.52167	not significant	3	2	NA	other
DESGVFIY	sp|P53621|COPA_HUMAN	Coatomer subunit alpha	15.5493		14.4847	15.1089	16.5993	16.2577	15.9257	15.4311	1.00582	15.6224	2.69001	0.0258692	0.231764	-3.60814	not significant	3	4	NA	other
PTKAAPKQKI	sp|P83731|RL24_HUMAN	Large ribosomal subunit protein eL24				13.1111				14.1158	1.00461	13.6135	1.56197	0.201724	0.569869	-4.78365	not significant	1	1	NA	other
KAPKSPAKAKAVKPK	sp|P10412|H14_HUMAN	Histone H1.4	14.9228	15.4781	14.3574	13.3449	15.3105	16.17	15.6957	14.944	1.00424	15.0279	2.18202	0.0552404	0.323029	-4.4344	not significant	4	4	NA	other
AAPLGTTL	sp|Q6VMQ6|MCAF1_HUMAN	Activating transcription factor 7-interacting protein 1	15.8505	16.5803	14.694	15.8424	16.4959	16.7404	16.862	16.8857	1.00418	16.2439	2.69516	0.0233364	0.221795	-3.61324	not significant	4	4	NA	other
YMRIYKKGDIVDI	sp|P46778|RL21_HUMAN	Large ribosomal subunit protein eL21			13.5544	15.1577	15.1308		14.389	16.5603	1.004	14.9584	1.33492	0.226298	0.59101	-5.39165	not significant	2	3	NA	other
YAYDGKDYIAL	sp|P01889|HLAB_HUMAN;sp|P17693|HLAG_HUMAN	HLA class I histocompatibility antigen, B alpha chain				14.6032	15.7055	15.5035	15.6054	15.5978	0.999886	15.4031	2.63148	0.0358371	0.268225	-3.54877	not significant	1	4	NA	other
HLTAFLGYKAGMTHI	sp|P39023|RL3_HUMAN	Large ribosomal subunit protein uL3	14.6844		14.5363	15.1411	14.5864		16.3674	16.4012	0.997688	15.2862	1.91172	0.0943629	0.420899	-4.74257	not significant	3	3	NA	other
WLNEGFASY	sp|P15144|AMPN_HUMAN;sp|Q6Q4G3|AMPQ_HUMAN	Aminopeptidase N	12.2797		12.7867	13.2623	14.0387	13.8567	13.5174	13.6805	0.997098	13.346	3.2618	0.0104727	0.153498	-2.72163	not significant	3	4	NA	other
EEAAVVQY	sp|Q8IZP0|ABI1_HUMAN	Abl interactor 1		15.4146	14.5629	14.1547	16.9518	15.3939	14.9929	15.492	0.996915	15.2804	1.9684	0.0821554	0.393425	-4.70587	not significant	3	4	NA	other
TLAPAGGTLLL	sp|Q8N2U0|TM256_HUMAN	Transmembrane protein 256				11.2831		12.2787			0.995542	11.7809	1.54787	0.204945	0.574568	-4.79823	not significant	1	1	NA	other
DADGHFHLI	sp|O95394|AGM1_HUMAN	Phosphoacetylglucosamine mutase	18.7369	18.8339	17.3361	18.2333	19.7591	19.7731	18.7874	18.8016	0.995271	18.7827	2.47656	0.033722	0.262276	-3.96737	not significant	4	4	NA	other
VDMPITVSY	sp|Q2TAL8|QRIC1_HUMAN	Transcriptional regulator QRICH1	14.2507	15.1046	15.4276	14.26	15.923	15.3877	15.8448	15.8672	0.994931	15.2582	3.08095	0.0122183	0.164436	-2.98236	not significant	4	4	NA	other
EVGWKYQAV	sp|P40429|RL13A_HUMAN	Large ribosomal subunit protein uL13	13.7542		14.0819	13.7734	16.0525	14.5576	14.8345	14.0123	0.994391	14.4381	2.18646	0.0580471	0.33067	-4.38215	not significant	3	4	NA	other
SNYNLPMHK	sp|P36578|RL4_HUMAN	Large ribosomal subunit protein uL4			14.1507	13.6607	14.8997				0.994008	14.2371	1.87262	0.12546	0.475119	-4.52769	not significant	2	1	NA	other
DGPPLRGSNMDF	sp|Q15056|IF4H_HUMAN	Eukaryotic translation initiation factor 4H				13.1474	14.993	13.7764	14.4188	13.375	0.993368	13.9421	1.51451	0.176428	0.542655	-5.00493	not significant	1	4	NA	other
VSIFPDSGHF	sp|P50990|TCPQ_HUMAN	T-complex protein 1 subunit theta	13.4647	14.3895	15.626	15.87	16.0531		16.041	15.3984	0.99329	15.2632	1.7392	0.117681	0.462407	-5.03249	not significant	4	3	NA	other
SLKGVDPKFL	sp|P47914|RL29_HUMAN	Large ribosomal subunit protein eL29	14.6146	14.9999			16.4981	15.7226	15.6287	15.3502	0.992662	15.469	2.54322	0.0360929	0.269007	-3.78423	not significant	2	4	NA	other
DVISIDKTGENF	sp|P62701|RS4X_HUMAN	Small ribosomal subunit protein eS4, X isoform				12.9741	14.6038	13.8588	13.8287	13.5753	0.992609	13.7682	1.97461	0.0915755	0.415261	-4.42215	not significant	1	4	NA	other
TGYGGYEEY	sp|P52597|HNRPF_HUMAN	Heterogeneous nuclear ribonucleoprotein F	14.7573	14.9306	15.0524	15.0134	17.4429	15.0702	14.6072	16.6023	0.992233	15.4345	1.76926	0.108638	0.447097	-5.0536	not significant	4	4	NA	other
HKPQGKKT	sp|P19338|NUCL_HUMAN	Nucleolin			13.4982	13.5917		15.0169	14.416	14.1761	0.991385	14.1398	2.63266	0.0357776	0.268225	-3.67688	not significant	2	3	NA	other
NDFGNYNNQS	sp|P09651|ROA1_HUMAN;sp|A0A2R8Y4L2|RA1L3_HUMAN;sp|Q32P51|RA1L2_HUMAN	Heterogeneous nuclear ribonucleoprotein A1		12.0811			13.6605	13.21	12.3391		0.988794	12.8227	1.57772	0.169489	0.537191	-4.90644	not significant	1	3	NA	other
DEMLSRGF	sp|P60842|IF4A1_HUMAN;sp|Q14240|IF4A2_HUMAN	Eukaryotic initiation factor 4A-I	16.8348	16.3774	16.6601	16.623	18.1905	18.1606	17.1099	16.9856	0.987801	17.1178	2.96447	0.0148436	0.178992	-3.17305	not significant	4	4	NA	other
VDPKNYPK	sp|P01584|IL1B_HUMAN	Interleukin-1 beta	16.858	16.9081	15.6928	16.0213	18.2321	17.6591	16.675	16.8592	0.986285	16.8632	2.3345	0.0428123	0.292176	-4.19448	not significant	4	4	NA	other
WPKKSAEFL	sp|P18621|RL17_HUMAN	Large ribosomal subunit protein uL22	15.4889			14.4266	16.8312	15.7631	16.0181	15.1615	0.985702	15.6149	1.8918	0.0972489	0.426362	-4.7202	not significant	2	4	NA	other
WEQGFSQSF	sp|P35222|CTNB1_HUMAN	Catenin beta-1	16.2215	14.6948	16.5432	16.3647	16.3571	17.1947	17.2126	16.9864	0.981638	16.4469	2.33169	0.0430142	0.29258	-4.19894	not significant	4	4	NA	other
SDKPDMAEIEKFDKSKL	sp|P62328|TYB4_HUMAN	Thymosin beta-4	15.5697		13.672	13.76	15.5423		15.0879		0.981168	14.7264	1.55562	0.166529	0.532253	-5.12597	not significant	3	2	NA	other
WVLQTDSQQ	sp|Q96AG4|LRC59_HUMAN	Leucine-rich repeat-containing protein 59	15.2589	14.8806	15.1551	15.1176	17.9819	16.9065	15.0262	14.4206	0.980756	15.5934	1.43188	0.184017	0.549584	-5.51047	not significant	4	4	NA	other
TEEKKPAA	sp|P36578|RL4_HUMAN	Large ribosomal subunit protein uL4	13.5965	16.5445	15.2002	15.2972	15.8861	16.921	15.9961	15.7568	0.980412	15.6498	1.75661	0.110862	0.450011	-5.07166	not significant	4	4	NA	other
QKTGTAEMSSIL	sp|P25705|ATPA_HUMAN	ATP synthase subunit alpha, mitochondrial	14.0342	14.3785	14.9757	15.4324	15.7502	15.9234	16.0926	14.9761	0.980389	15.1954	2.64625	0.0253401	0.230824	-3.69284	not significant	4	4	NA	other
ADLHRQLQEYLAQGKAGGP	sp|Q587I9|SFT2C_HUMAN	Vesicle transport protein SFT2C				13.0542	14.8031	13.7028	13.5977		0.980376	13.7895	1.5695	0.171363	0.539651	-4.91617	not significant	1	3	NA	other
AGEYDHLPEQAF	sp|P06576|ATPB_HUMAN	ATP synthase subunit beta, mitochondrial	14.1089			14.2057	15.6801	15.1169	14.7427	15.0107	0.980298	14.8108	2.83142	0.0233771	0.221795	-3.36302	not significant	2	4	NA	other
YEWVNPAAY	sp|Q9ULT8|HECD1_HUMAN	E3 ubiquitin-protein ligase HECTD1	14.782	13.6688	15.2019	14.9966	16.0607	15.6549	15.6209	15.2261	0.97837	15.1515	2.71164	0.0226977	0.219207	-3.58639	not significant	4	4	NA	other
EEFDPFFRY	sp|Q9UKT7|FBXL3_HUMAN	F-box/LRR-repeat protein 3			12.334	12.9558	13.3101	13.5325	13.8563	13.7938	0.978308	13.2971	2.93502	0.0200323	0.20833	-3.21235	not significant	2	4	NA	other
DEINKQLIF	sp|Q99598|TSNAX_HUMAN	Translin-associated protein X	14.004			14.6613	15.1832		15.43	15.3194	0.978236	14.9196	2.76753	0.0296262	0.245056	-3.49235	not significant	2	3	NA	other
MPNENIPEL	sp|Q9UHY1|NRBP_HUMAN	Nuclear receptor-binding protein			13.6424				14.4581	14.7824	0.977799	14.2943	1.91901	0.118493	0.463306	-4.47405	not significant	1	2	NA	other
PAKVEAKPK	sp|P05114|HMGN1_HUMAN	Non-histone chromosomal protein HMG-14				12.3397			13.5412	13.0923	0.976977	12.991	1.86155	0.127184	0.476904	-4.54048	not significant	1	2	NA	other
DEHPNVIRY	sp|O75460|ERN1_HUMAN	Serine/threonine-protein kinase/endoribonuclease IRE1	13.3008			13.0333	16.7042	13.7991	13.0137	13.056	0.976208	13.8178	0.985241	0.354942	0.702465	-5.81522	not significant	2	4	NA	other
GGGPGGGNFG	sp|P22626|ROA2_HUMAN	Heterogeneous nuclear ribonucleoproteins A2/B1	13.4291				14.4052				0.976106	13.9172	1.51765	0.212031	0.578238	-4.82941	not significant	1	1	NA	other
QLTGPVMPVRNVYK	sp|P26373|RL13_HUMAN	Large ribosomal subunit protein eL13	14.2385		14.3576	14.9953	16.0264	15.3199	15.4316	15.2469	0.975732	15.088	3.10828	0.0133144	0.17262	-2.95833	not significant	3	4	NA	other
DDFHIYVY	sp|Q99865|SPI2A_HUMAN;sp|Q5JUX0|SPIN3_HUMAN;sp|Q9BPZ2|SPI2B_HUMAN;sp|Q9Y657|SPIN1_HUMAN	Spindlin-2A	13.3718	13.4835	13.6884	13.7018	14.5579	13.9351	14.7598	14.8954	0.97568	14.0492	3.66421	0.00468996	0.103981	-2.03654	not significant	4	4	NA	other
DAFSFTSKV	sp|Q9BY41|HDAC8_HUMAN	Histone deacetylase 8	13.7756	14.0416		14.7561	15.2921	15.3513	14.8921	15.1243	0.973835	14.7476	3.17796	0.0119363	0.163652	-2.8507	not significant	3	4	NA	other
VAPLGLQL	sp|P07204|TRBM_HUMAN	Thrombomodulin		14.3262	13.0169		14.788	15.2525	14.0651	14.4724	0.972957	14.3202	2.01593	0.0805701	0.389856	-4.54639	not significant	2	4	NA	other
PKMNARTY	sp|O75533|SF3B1_HUMAN	Splicing factor 3B subunit 1	13.8667				14.8392				0.972554	14.353	1.51212	0.213354	0.580263	-4.83511	not significant	1	1	NA	other
VEVYIPQF	sp|P05120|PAI2_HUMAN	Plasminogen activator inhibitor 2	17.0041	17.1625	16.8222	17.1541	17.9871	18.4841	17.7948	17.7661	0.972298	17.5219	3.97326	0.00286712	0.0851146	-1.54744	not significant	4	4	NA	other
DYGNGFGGF	sp|Q13151|ROA0_HUMAN	Heterogeneous nuclear ribonucleoprotein A0			13.7454	13.9757	15.1547	14.8407	14.4983		0.970698	14.443	2.75248	0.0302535	0.247039	-3.51287	not significant	2	3	NA	other
LVSNPDLVL	sp|M0R2J8|DCDC1_HUMAN	Doublecortin domain-containing protein 1		14.3349				14.8583		15.7502	0.969369	14.9811	1.58743	0.178714	0.545709	-4.85467	not significant	1	2	NA	other
DGTLGLTPPTTERF	sp|Q15233|NONO_HUMAN	Non-POU domain-containing octamer-binding protein	14.9376	14.9844	14.5018	14.5892	15.2511	16.2115	15.704		0.968953	15.1685	3.16428	0.0121946	0.164436	-2.8718	not significant	4	3	NA	other
GDIVDIKGMGTVQ	sp|P46778|RL21_HUMAN	Large ribosomal subunit protein eL21	13.6034			13.023	14.1966		14.3663		0.968242	13.7973	2.38077	0.0579306	0.330506	-4.00888	not significant	2	2	NA	other
FPSEYVPTV	sp|P60953|CDC42_HUMAN	Cell division control protein 42 homolog	15.3081		15.2905	15.7145	16.2191	17.2175	15.9794	16.2063	0.967876	15.9908	2.78948	0.0220658	0.217918	-3.45341	not significant	3	4	NA	other
EYTINIHKRIHGVGF	sp|P62899|RL31_HUMAN	Large ribosomal subunit protein eL31	14.6408			14.4253	15.5487	14.8135	15.9235	15.7139	0.966826	15.1776	2.5418	0.036171	0.269017	-3.78631	not significant	2	4	NA	other
DEGKVIRF	sp|Q96KR1|ZFR_HUMAN	Zinc finger RNA-binding protein	14.5508			14.6114	17.7557	15.463	14.4335	14.5383	0.966564	15.2255	1.09373	0.307648	0.664832	-5.7076	not significant	2	4	NA	other
KTSPYPVIL	sp|Q01970|PLCB3_HUMAN	1-phosphatidylinositol 4,5-bisphosphate phosphodiesterase beta-3	13.7842		14.0396	15.1146	15.2173	15.1896	15.3124	15.3972	0.966314	14.865	2.79018	0.0220412	0.217918	-3.45232	not significant	3	4	NA	other
KTKDSGSISL	sp|Q9H2G2|SLK_HUMAN	STE20-like serine/threonine-protein kinase			13.6254	13.3543	16.1005		13.5057	13.7618	0.966151	14.0696	1.22998	0.260921	0.623688	-5.51018	not significant	2	3	NA	other
DAYPNGLQV	sp|P42892|ECE1_HUMAN	Endothelin-converting enzyme 1	14.8045	14.7217	15.1387	15.053	16.0684	15.6257	15.8453	16.0426	0.966043	15.4125	4.26257	0.00182932	0.0697582	-1.1002	not significant	4	4	NA	other
ATDELATKL	sp|Q96C19|EFHD2_HUMAN	EF-hand domain-containing protein D2	14.5967	14.1824	14.47	14.2163	14.6788		15.8441	15.4691	0.964328	14.7796	2.95336	0.0170023	0.193374	-3.19854	not significant	4	3	NA	other
NPLKNLRIML	sp|P36578|RL4_HUMAN	Large ribosomal subunit protein uL4	14.3495		14.4924	13.9875	15.448	15.8079	15.3002	14.4012	0.962893	14.8267	2.64508	0.0278001	0.236708	-3.67797	not significant	3	4	NA	other
DPGPILRI	sp|O15050|TRNK1_HUMAN	TPR and ankyrin repeat-containing protein 1		14.3294	15.4809	15.7263	15.4083	15.8074	16.555	16.7949	0.96253	15.7289	2.09609	0.0670652	0.354647	-4.51756	not significant	3	4	NA	other
IIEVDPDTKEML	sp|P08708|RS17_HUMAN	Small ribosomal subunit protein eS17			13.9616	15.031	16.3393	14.7458	15.1496	15.5997	0.962268	15.1378	1.85729	0.102448	0.435495	-4.7679	not significant	2	4	NA	other
NEVKIYSL	sp|Q9BSC4|NOL10_HUMAN	Nucleolar protein 10	15.8099	16.1235	15.4162	15.5669	17.0218	17.1741	16.384	16.1812	0.961167	16.2097	3.20478	0.00994461	0.149715	-2.77993	not significant	4	4	NA	other
MAPLTALV	sp|P78527|PRKDC_HUMAN	DNA-dependent protein kinase catalytic subunit	13.8826		13.7603	13.7088	16.8388	14.9285	13.5853	13.6227	0.959895	14.3324	1.31938	0.221202	0.586213	-5.57621	not significant	3	4	NA	other
GVKKQKKPLVGKK	sp|P36578|RL4_HUMAN	Large ribosomal subunit protein uL4	13.8047	13.9637		12.9171	14.5279		14.5149		0.959556	13.9457	2.29796	0.0575467	0.32993	-4.13764	not significant	3	2	NA	other
KLFNLSKEDDVRQYVV	sp|P62753|RS6_HUMAN	Small ribosomal subunit protein eS6	14.4427		15.0378	15.9439				16.0994	0.957965	15.381	1.42755	0.206997	0.575517	-5.08125	not significant	3	1	NA	other
DALISSPIL	sp|P55036|PSMD4_HUMAN	26S proteasome non-ATPase regulatory subunit 4	13.8362				15.2692	15.0695	14.7555	14.0796	0.95721	14.602	1.76158	0.124313	0.473689	-4.69808	not significant	1	4	NA	other
SLAALKKALA	sp|P10412|H14_HUMAN;sp|P16401|H15_HUMAN;sp|P16402|H13_HUMAN;sp|P16403|H12_HUMAN;sp|Q02539|H11_HUMAN	Histone H1.4	16.2611	15.5879	16.2523	15.7598	17.7768		16.7022	16.2865	0.956523	16.3752	2.43032	0.0392471	0.280577	-4.01032	not significant	4	3	NA	other
DLWPRIASNAGSIA	sp|P62829|RL23_HUMAN	Large ribosomal subunit protein uL14			13.272	14.1128	14.5688		14.3521	15.0245	0.956071	14.266	2.33007	0.054963	0.322053	-4.09344	not significant	2	3	NA	other
FMETSAKTSMNVNEIF	sp|P20339|RAB5A_HUMAN	Ras-related protein Rab-5A				13.4428	15.5464	14.059	13.7285	14.2538	0.95412	14.2061	1.34596	0.222903	0.587753	-5.2023	not significant	1	4	NA	other
DEGVYVNTY	sp|O95819|M4K4_HUMAN;sp|Q8N4C8|MINK1_HUMAN;sp|Q9UKE5|TNIK_HUMAN	Mitogen-activated protein kinase kinase kinase kinase 4	16.9391	16.9812	16.4772	17.11	18.0946	17.9255	17.559	17.7424	0.95352	17.3536	3.92856	0.00307633	0.0868833	-1.61751	not significant	4	4	NA	other
KAFDITYV	sp|P11047|LAMC1_HUMAN	Laminin subunit gamma-1	14.7713	14.8334	14.5164	14.2656	15.7751	15.5784	15.4799	15.3637	0.952588	15.073	4.10206	0.00234396	0.0767374	-1.34696	not significant	4	4	NA	other
EELLKQLDDLK	sp|P42766|RL35_HUMAN	Large ribosomal subunit protein uL29	15.131	14.4101	14.8841	15.2121	16.204	15.8007	16.7235	14.719	0.952461	15.3856	2.29435	0.0457913	0.297601	-4.25808	not significant	4	4	NA	other
GLDVDSLVIEHIQVNKAPKM	sp|P18621|RL17_HUMAN	Large ribosomal subunit protein uL22	15.0856	13.8541	15.9575	14.6861	16.838	15.6056	16.3086	14.6392	0.952023	15.3718	1.73803	0.114205	0.456171	-5.09808	not significant	4	4	NA	other
AENGDAK	sp|P05204|HMGN2_HUMAN	Non-histone chromosomal protein HMG-17	13.342		14.3107		15.41	15.3194	13.6012		0.950528	14.3967	1.47258	0.187083	0.553276	-5.22827	not significant	2	3	NA	other
MEAPTTAY	sp|P14317|HCLS1_HUMAN	Hematopoietic lineage cell-specific protein	14.3672		14.618	14.4888	16.8406	15.4353	14.1299	15.3616	0.950515	15.0345	1.72634	0.120049	0.465964	-5.0503	not significant	3	4	NA	other
KKGGKGGW	sp|O76094|SRP72_HUMAN	Signal recognition particle subunit SRP72	15.4445		15.9634	16.1321			16.4979	17.0964	0.950466	16.2268	2.4627	0.0454943	0.297325	-3.91068	not significant	3	2	NA	other
YSGTGYKLSPFTF	sp|Q13488|VPP3_HUMAN	V-type proton ATPase 116 kDa subunit a 3	12.9832	14.3526	14.0995	14.1541	14.7484	15.5489	14.5932	14.4978	0.949696	14.3722	2.58823	0.0279416	0.237177	-3.78701	not significant	4	4	NA	other
SSELISSVSQQERIPHEPV	sp|Q14966|ZN638_HUMAN	Zinc finger protein 638	14.5112			14.1161	15.6151	14.8469	15.2569	15.3343	0.949614	14.9467	2.85248	0.022653	0.219207	-3.33235	not significant	2	4	NA	other
SNMEKHLF	sp|Q7LBR1|CHM1B_HUMAN	Charged multivesicular body protein 1b				13.6247	14.6558		15.2072	13.8597	0.949491	14.3369	1.50799	0.186025	0.552008	-4.98843	not significant	1	3	NA	other
SLKTISTSDPAEVLVK	sp|Q86UE4|LYRIC_HUMAN	Protein LYRIC	14.8375			15.4291	16.4481	15.9738	16.5	15.4091	0.94942	15.7663	2.32256	0.0504931	0.311499	-4.10615	not significant	2	4	NA	other
FIAFLSPKVDPSL	sp|O15258|RER1_HUMAN	Protein RER1				12.8306	14.0255	13.7549	13.8156	13.524	0.949342	13.5901	2.33861	0.0542956	0.321127	-3.93892	not significant	1	4	NA	other
NETYVLKL	sp|Q5UIP0|RIF1_HUMAN	Telomere-associated protein RIF1				12.2943			13.2405	13.2445	0.948171	12.9264	1.92597	0.117483	0.462407	-4.46599	not significant	1	2	NA	other
SLKSNYNLPMHKMI	sp|P36578|RL4_HUMAN	Large ribosomal subunit protein uL4	18.2415	15.5241	19.1223	19.3866	18.5778		18.8948	19.5755	0.947387	18.4746	1.11482	0.295212	0.654305	-5.8061	not significant	4	3	NA	other
SETAMFSVY	sp|O15355|PPM1G_HUMAN	Protein phosphatase 1G	14.6761	14.3512	15.1227	15.2693	15.9813	15.7798	15.8906	15.5525	0.946233	15.3279	3.53643	0.0057676	0.114795	-2.24166	not significant	4	4	NA	other
LSFPRNNISY	sp|Q8N5M9|JAGN1_HUMAN	Protein jagunal homolog 1	13.828			14.2031	14.9153	14.9156	15.0305	14.9856	0.946221	14.6463	3.32309	0.0113517	0.159905	-2.6556	not significant	2	4	NA	other
DIGFIKLD	sp|P62273|RS29_HUMAN	Small ribosomal subunit protein uS14	15.1637	14.3198	14.9269	14.4972	15.3856	14.7981	16.1932	16.3147	0.945981	15.1999	2.51029	0.0318605	0.254521	-3.91303	not significant	4	4	NA	other
KRPRVTVPL	sp|Q9UKM9|RALY_HUMAN	RNA-binding protein Raly	14.0561				14.6129	15.1388	16.0287	14.2245	0.945163	14.8122	1.35245	0.220925	0.586213	-5.19492	not significant	1	4	NA	other
DEMNVKVL	sp|P60660|MYL6_HUMAN	Myosin light polypeptide 6	16.9935	16.6376	17.0796	16.8548	18.118	18.0838	17.5809	17.5602	0.94434	17.3635	3.88294	0.00330649	0.0901371	-1.68926	not significant	4	4	NA	other
SALPWNITV	sp|Q9H1Y0|ATG5_HUMAN	Autophagy protein 5	13.7937		14.2074	13.8841	15.1001	15.0717	14.9032	14.5479	0.943986	14.5012	3.5714	0.00650538	0.118074	-2.25041	not significant	3	4	NA	other
DGLKGRVFEVSL	sp|P61247|RS3A_HUMAN	Small ribosomal subunit protein eS1				14.2262	15.5086		14.8311		0.943693	14.8553	1.67431	0.160404	0.523912	-4.75589	not significant	1	2	NA	other
DEMTSLSEY	sp|P08238|HS90B_HUMAN;sp|Q58FF6|H90B4_HUMAN	Heat shock protein HSP 90-beta	13.903		13.7052	14.2085	15.6968	14.2777	14.6292	14.9263	0.943557	14.4781	2.58205	0.0307579	0.248546	-3.7758	not significant	3	4	NA	other
FPTKPMFVI	sp|Q8NEB5|PLPP5_HUMAN	Phospholipid phosphatase 5	15.149	15.7679	15.161	15.7295	16.0948	16.8168	16.4286	16.239	0.942924	15.9233	3.50507	0.00606964	0.116185	-2.29223	not significant	4	4	NA	other
DEWSGLNGL	sp|Q86UE4|LYRIC_HUMAN	Protein LYRIC				12.4132			13.3315	13.3768	0.940952	13.0405	1.90999	0.119815	0.465404	-4.48448	not significant	1	2	NA	other
DEWKGMVL	sp|Q56A73|SPIN4_HUMAN	Spindlin-4	13.2491		13.9411	13.5909	13.4753	13.8018	15.6172	15.2434	0.940739	14.1313	1.73658	0.11816	0.462832	-5.03613	not significant	3	4	NA	other
RPGIGATHSSRFIPL	sp|P62841|RS15_HUMAN	Small ribosomal subunit protein uS19	17.1144	16.8567	16.4343	16.0381	17.4842	16.9407	18.4665	17.3104	0.939587	17.0807	2.50883	0.0319393	0.25457	-3.91539	not significant	4	4	NA	other
MPSDVLEV	sp|P60842|IF4A1_HUMAN	Eukaryotic initiation factor 4A-I	14.4146		14.4326	15.2245	15.539	15.55	15.8146	15.6133	0.938669	15.227	3.26366	0.0104425	0.153498	-2.71878	not significant	3	4	NA	other
DERLITRL	sp|O43679|LDB2_HUMAN;sp|Q86U70|LDB1_HUMAN	LIM domain-binding protein 2	13.7812			14.6935	15.0915	15.0886	15.1475	15.3672	0.936381	14.8616	2.70808	0.028131	0.237453	-3.54307	not significant	2	4	NA	other
EEAPKFLAF	sp|O75865|TPC6A_HUMAN	Trafficking protein particle complex subunit 6A	13.2616			13.6489		13.8533	14.6974	14.6192	0.934685	14.0161	2.34879	0.0535116	0.31962	-4.06764	not significant	2	3	NA	other
LPSELIVHI	sp|Q7Z6M2|FBX33_HUMAN	F-box only protein 33	12.5668	14.2084	14.1938	14.1755	14.2634	15.4481	14.5299	14.6415	0.93462	14.2534	2.1849	0.0549762	0.322053	-4.42991	not significant	4	4	NA	other
TEIDPINAL	sp|P23526|SAHH_HUMAN;sp|Q7TWW7|SAHH_MYCBO	Adenosylhomocysteinase			12.6438	12.602	13.5574				0.934506	12.9344	1.8971	0.121731	0.468785	-4.49939	not significant	2	1	NA	other
TPAGNFVTL	sp|P43490|NAMPT_HUMAN	Nicotinamide phosphoribosyltransferase	14.9659	15.1735	14.977	15.1351	16.2152	16.8805	15.6064	15.2871	0.934433	15.5301	2.72103	0.022342	0.218115	-3.57109	not significant	4	4	NA	other
SVPGVRLLQDSVD	sp|P08670|VIME_HUMAN	Vimentin				14.2687	16.4136	15.5607	14.9413	13.8966	0.934356	15.0162	1.05701	0.327813	0.682281	-5.50889	not significant	1	4	NA	other
DETRNLQNVDMKIGV	sp|P16070|CD44_HUMAN	CD44 antigen	13.956				14.5665	15.8243	14.9134	14.2519	0.933036	14.7024	1.46782	0.188328	0.553276	-5.06073	not significant	1	4	NA	other
EEIIIAEY	sp|Q9Y5A7|NUB1_HUMAN	NEDD8 ultimate buster 1				13.949	15.6177	14.9011	14.2759	14.7336	0.933018	14.6955	1.6555	0.144594	0.506008	-4.83195	not significant	1	4	NA	other
IPYNDLPAL	sp|P04181|OAT_HUMAN	Ornithine aminotransferase, mitochondrial	15.3397		14.4531	14.4755	16.893	16.0317	14.7267	15.1006	0.931948	15.2886	1.76653	0.112792	0.45233	-4.99445	not significant	3	4	NA	other
FPYSATPSGTSI	sp|Q13761|RUNX3_HUMAN	Runt-related transcription factor 3		13.9816	14.5449	14.4781	14.8026	14.6634	15.4278	16.1725	0.931717	14.8673	2.32785	0.0462711	0.299488	-4.16752	not significant	3	4	NA	other
YQPVPEQPLYPQPYQPQ	sp|P02808|STAT_HUMAN	Statherin	14.7402		14.0554	15.3894	15.8001	15.6948	15.6977	15.4444	0.930953	15.2603	2.7391	0.0239152	0.224677	-3.5318	not significant	3	4	NA	other
DEKEFTVQI	sp|Q9HCK8|CHD8_HUMAN	Chromodomain-helicase-DNA-binding protein 8	14.6149		13.7765	14.4002	15.2711	15.1718	15.4958	14.8386	0.930424	14.7956	3.07895	0.0139427	0.174433	-3.00371	not significant	3	4	NA	other
NELLEPNSF	sp|P32519|ELF1_HUMAN	ETS-related transcription factor Elf-1	14.3433	14.446	14.7516	15.1361	15.8867	15.5932	15.6268	15.2887	0.929573	15.1341	3.56803	0.00547905	0.111264	-2.19079	not significant	4	4	NA	other
ELASEMMA	sp|P01584|IL1B_HUMAN	Interleukin-1 beta	14.6171			14.3827	16.2497		15.7291	14.3069	0.928635	15.0571	1.56145	0.165167	0.531061	-5.1187	not significant	2	3	NA	other
DEVNGLISM	sp|Q15029|U5S1_HUMAN	116 kDa U5 small nuclear ribonucleoprotein component	15.7989	16.0168	15.5312	15.7993	17.2065	16.6705	16.587	16.3942	0.927998	16.2506	3.6761	0.00460101	0.103316	-2.01753	not significant	4	4	NA	other
GDKEIGNIISDAMKK	sp|P10809|CH60_HUMAN	60 kDa heat shock protein, mitochondrial				13.256		15.2764	14.1189	13.1522	0.92647	13.9509	1.0932	0.319313	0.676438	-5.43971	not significant	1	3	NA	other
YIKTISTTISPL	sp|P20292|AL5AP_HUMAN	Arachidonate 5-lipoxygenase-activating protein	17.8989	18.0687	17.4437	17.9238	18.655	19.2963	18.4608	18.6162	0.92329	18.2954	3.45489	0.00658761	0.118728	-2.37331	not significant	4	4	NA	other
NEFDYPSV	sp|P05107|ITB2_HUMAN	Integrin beta-2	16.2667	15.8272	16.6584	16.5196	17.0648	16.6961	17.7334	17.4693	0.922942	16.7794	3.04284	0.0130203	0.16987	-3.04472	not significant	4	4	NA	other
DAFRQPSLFY	sp|Q99683|M3K5_HUMAN	Mitogen-activated protein kinase kinase kinase 5	15.2366	16.229	15.8968	16.829	17.0252	16.1212	17.2731	17.4609	0.922269	16.509	2.28473	0.046535	0.299488	-4.27329	not significant	4	4	NA	other
YKKGDIVDIKGMGTV	sp|P46778|RL21_HUMAN	Large ribosomal subunit protein eL21	12.5836		13.6103	14.5211	14.6489		13.7468	15.0862	0.922252	14.0328	1.64929	0.139841	0.497599	-5.1001	not significant	3	3	NA	other
KNKHKRKKVKLAVL	sp|P62979|RS27A_HUMAN	Ubiquitin-40S ribosomal protein S27a	15.4483	14.3435	14.8803	12.6809	17.7805	14.761	14.3196	14.1778	0.921459	14.799	1.0904	0.302228	0.660535	-5.90722	not significant	4	4	NA	other
DESIPIMY	sp|Q8IYH5|ZZZ3_HUMAN	ZZ-type zinc finger-containing protein 3	14.2819	13.5678	14.5452	14.2311	15.1118	14.3797	15.4333	15.3835	0.920578	14.6168	2.87261	0.0173153	0.194408	-3.32342	not significant	4	4	NA	other
FANAGMNQFKPIFL	sp|P49588|SYAC_HUMAN	Alanine--tRNA ligase, cytoplasmic	12.323	12.5766	13.709	14.6196	14.2204	13.9665	14.1518	14.5696	0.920045	13.7671	1.93761	0.0827083	0.394002	-4.80749	not significant	4	4	NA	other
DEISFVNF	sp|Q08945|SSRP1_HUMAN	FACT complex subunit SSRP1	13.5916				14.6374	14.5343	14.2825	14.5904	0.919535	14.3273	2.33742	0.0543887	0.321288	-3.94052	not significant	1	4	NA	other
FVIETARQL	sp|Q9H1B7|I2BPL_HUMAN;sp|Q7Z5L9|I2BP2_HUMAN	Probable E3 ubiquitin-protein ligase IRF2BPL	16.1517	14.9025	15.5005	16.3046	16.5836	16.2859	16.7929	16.8737	0.91919	16.1744	2.71787	0.0224611	0.218567	-3.57624	not significant	4	4	NA	other
ALPESGSSL	sp|Q9NWH2|TM242_HUMAN	Transmembrane protein 242	17.1556	17.3756	15.8732	15.682	17.759	17.5508	16.9269	17.5218	0.918036	16.9806	2.18488	0.0549779	0.322053	-4.42994	not significant	4	4	NA	other
SSNLTGGMPF	sp|Q92538|GBF1_HUMAN	Golgi-specific brefeldin A-resistance guanine nucleotide exchange factor 1	12.9665							13.8842	0.917724	13.4254	1.42688	0.234897	0.598931	-4.9226	not significant	1	1	NA	other
SDYPPLGRFAVRD	sp|P68104|EF1A1_HUMAN;sp|Q5VTE0|EF1A3_HUMAN	Elongation factor 1-alpha 1	15.9623			13.9448	16.7249	15.0081	15.6656	16.0826	0.916771	15.5647	1.39904	0.201413	0.569466	-5.36459	not significant	2	4	NA	other
VAAEILEI	sp|P08133|ANXA6_HUMAN	Annexin A6				14.2764	15.1931				0.916681	14.7348	1.42525	0.235328	0.598984	-4.92425	not significant	1	1	NA	other
AAVRAWLL	tr|A0A1R3Y6I0|A0A1R3Y6I0_MYCBO	Probable hercynylcysteine sulfoxide lyase				12.712				13.6282	0.916172	13.1701	1.42446	0.235538	0.598984	-4.92506	not significant	1	1	NA	other
AANPHSFVF	sp|Q9NQ55|SSF1_HUMAN	Suppressor of SWI4 1 homolog	14.035			13.6789	14.8045	14.5117	15.1768	14.5964	0.915392	14.4672	2.81766	0.0238633	0.224677	-3.38308	not significant	2	4	NA	other
DSRTFITI	sp|P46734|MP2K3_HUMAN	Dual specificity mitogen-activated protein kinase kinase 3				14.2683	14.7305	13.9572	15.863	16.1823	0.914983	15.0003	1.0613	0.325999	0.68106	-5.50469	not significant	1	4	NA	other
DELEIKAYY	sp|Q5TA45|INT11_HUMAN	Integrator complex subunit 11	14.7882	15.4484	14.7966	15.0479	16.6249	16.2971	15.6567	15.1594	0.914257	15.4774	2.63026	0.026032	0.232321	-3.71883	not significant	4	4	NA	other
VEVMFETY	sp|P61160|ARP2_HUMAN	Actin-related protein 2		13.1649	13.7741	12.2741	14.7722	14.0794	13.4994	13.5897	0.914155	13.5934	2.05854	0.0712007	0.363933	-4.57333	not significant	3	4	NA	other
KIVKPVKV	sp|P83731|RL24_HUMAN	Large ribosomal subunit protein eL24	13.1683	13.3114	13.8582	12.0068			14.1126	13.8866	0.913379	13.3907	1.80574	0.110716	0.450011	-4.83859	not significant	4	2	NA	other
TEFPNFKY	sp|P27694|RFA1_HUMAN	Replication protein A 70 kDa DNA-binding subunit	16.4943	17.009	16.8813	16.831	17.8206	17.7696	17.8014	17.476	0.91301	17.2604	4.07301	0.00245247	0.0788164	-1.392	not significant	4	4	NA	other
DEVELIHF	sp|Q9Y5B9|SP16H_HUMAN	FACT complex subunit SPT16			15.1741	15.5538	15.9455	16.0897	16.6319	16.4396	0.912744	15.9724	2.75498	0.0262153	0.232321	-3.47455	not significant	2	4	NA	other
LPASQIFIV	sp|Q9BZ71|PITM3_HUMAN	Membrane-associated phosphatidylinositol transfer protein 3	13.547			13.6114	16.8988		13.3373	13.2395	0.912673	14.1268	0.834301	0.433393	0.757574	-5.89677	not significant	2	3	NA	other
DEFHNPLAY	sp|Q92620|PRP16_HUMAN	Pre-mRNA-splicing factor ATP-dependent RNA helicase PRP16	16.3594	16.275	15.1642	16.2651	17.2053	17.3426	16.7604	16.4055	0.912519	16.4722	2.65507	0.0249666	0.229912	-3.6785	not significant	4	4	NA	other
EFEDMVAEK	sp|P27635|RL10_HUMAN	Large ribosomal subunit protein uL16	13.8795		13.6312	12.957	15.2275		13.5756		0.912348	13.8542	1.60157	0.156074	0.518472	-5.0683	not significant	3	2	NA	other
LPALVMSK	sp|P36578|RL4_HUMAN	Large ribosomal subunit protein uL4	16.1588	15.7383	16.1762	16.3194	17.338	18.1188	17.007	15.5726	0.910915	16.5536	1.91519	0.0857928	0.399963	-4.84085	not significant	4	4	NA	other
DELKVLKI	sp|Q6P1X5|TAF2_HUMAN	Transcription initiation factor TFIID subunit 2			14.0285	14.1991	14.9245	14.7166	15.1563	15.2968	0.909757	14.7203	2.9665	0.0191181	0.205117	-3.1667	not significant	2	4	NA	other
LLLPGELAK	sp|P06899|H2B1J_HUMAN;sp|A0A2R8Y619|H2BK1_HUMAN;sp|O60814|H2B1K_HUMAN;sp|P23527|H2B1O_HUMAN;sp|P33778|H2B1B_HUMAN;sp|P57053|H2BFS_HUMAN;sp|P58876|H2B1D_HUMAN;sp|P62807|H2B1C_HUMAN;sp|Q16778|H2B2E_HUMAN;sp|Q5QNW6|H2B2F_HUMAN;sp|Q8N257|H2B3B_HUMAN;sp|Q93079|H2B1H_HUMAN;sp|Q96A08|H2B1A_HUMAN;sp|Q99877|H2B1N_HUMAN;sp|Q99879|H2B1M_HUMAN;sp|Q99880|H2B1L_HUMAN	Histone H2B type 1-J	14.2985				15.6442	14.9449	14.9639	15.2748	0.908484	15.0252	2.02112	0.0856494	0.399963	-4.36099	not significant	1	4	NA	other
GPGFSLKF	sp|P21127|CD11B_HUMAN;sp|Q9UQ88|CD11A_HUMAN	Cyclin-dependent kinase 11B			12.3411				13.249		0.907923	12.7951	1.41164	0.238979	0.599255	-4.93814	not significant	1	1	NA	other
SEETGGAVF	sp|O60563|CCNT1_HUMAN	Cyclin-T1	14.6645		14.244	14.0255	15.3862	15.102	15.0317	15.3562	0.907699	14.83	3.4036	0.00840892	0.137425	-2.50465	not significant	3	4	NA	other
LGRLAHEVGWKYQAV	sp|P40429|RL13A_HUMAN	Large ribosomal subunit protein uL13	14.5744		15.1341	15.1207	15.2202		15.3881	16.9432	0.907391	15.3968	1.84472	0.104408	0.438803	-4.83572	not significant	3	3	NA	other
MAVGGGLAV	sp|P09912|IFI6_HUMAN	Interferon alpha-inducible protein 6	14.7981		15.1561	16.7465	16.0781	14.5727	17.4357	17.809	0.906976	16.0852	1.13579	0.286806	0.646721	-5.7838	not significant	3	4	NA	other
ELEMNSDLKAQL	sp|P62081|RS7_HUMAN	Small ribosomal subunit protein eS7	14.3492		13.7902	14.2842	16.7792	15.0418	15.2397	13.1298	0.906469	14.6592	1.25714	0.241882	0.601616	-5.64898	not significant	3	4	NA	other
YPDSHQLFV	sp|Q9UN86|G3BP2_HUMAN	Ras GTPase-activating protein-binding protein 2	15.3298		14.7752	16.1767	16.4947	16.6333	15.938	16.2565	0.903354	15.9435	2.4405	0.0386101	0.278868	-3.99463	not significant	3	4	NA	other
GGSFGGGSFGGG	sp|P13645|K1C10_HUMAN	Keratin, type I cytoskeletal 10				13.0135	14.4363			13.3965	0.902888	13.6154	1.39349	0.227434	0.592049	-5.07029	not significant	1	2	NA	other
EEISGVAF	sp|O94851|MICA2_HUMAN;sp|Q7RTP6|MICA3_HUMAN	[F-actin]-monooxygenase MICAL2	15.2752	15.3719	15.138	15.7386	16.2117	16.0457	16.6689	16.2087	0.902846	15.8323	3.67931	0.0045773	0.103114	-2.0124	not significant	4	4	NA	other
DDVVMGVQY	sp|Q14534|ERG1_HUMAN	Squalene monooxygenase	13.847	14.8997	14.3401	15.0859	15.5383	15.1629	15.8693	15.2115	0.902323	14.9943	2.78515	0.0200566	0.20833	-3.46643	not significant	4	4	NA	other
AVKPKAAKPKAAKPK	sp|P16401|H15_HUMAN	Histone H1.5	16.9196	17.3741	15.4743		17.7095	17.4505	17.9689	16.8347	0.901556	17.1045	1.86997	0.0959523	0.423896	-4.84814	not significant	3	4	NA	other
VTLTKPVIY	sp|P46940|IQGA1_HUMAN	Ras GTPase-activating-like protein IQGAP1	14.7893	14.9565	14.4914	14.7053	16.7618	15.1649	15.2219	15.3994	0.901356	15.1863	2.46102	0.0346154	0.264466	-3.99235	not significant	4	4	NA	other
AAKPKVVKPKKAAPKKK	sp|P16403|H12_HUMAN	Histone H1.2	14.0247		14.1044		14.0538	15.5896	15.2863	14.9323	0.900903	14.6652	1.99116	0.0836597	0.394537	-4.58133	not significant	2	4	NA	other
LVHNVKELEVL	sp|P62910|RL32_HUMAN	Large ribosomal subunit protein eL32				13.2373	14.2676		14.0076		0.900294	13.8375	1.78826	0.139248	0.497149	-4.62507	not significant	1	2	NA	other
TDSKYFTTTKKGEIFELK	sp|Q10567|AP1B1_HUMAN	AP-1 complex subunit beta-1	13.3928						14.2907		0.897898	13.8417	1.39605	0.243229	0.602805	-4.95401	not significant	1	1	NA	other
VGSQATDFGEALVRHDEF	sp|O43852|CALU_HUMAN	Calumenin				14.1104	15.995	15.0779	15.034	13.9173	0.89563	14.8269	1.20418	0.2701	0.632755	-5.35843	not significant	1	4	NA	other
MPRYYPTEDVPRKLLS	sp|Q02878|RL6_HUMAN	Large ribosomal subunit protein eL6	13.6968		14.2678	14.1631			14.9375		0.894942	14.2663	1.90372	0.10937	0.448084	-4.50979	not significant	3	1	NA	other
DSQILPKI	sp|Q02878|RL6_HUMAN	Large ribosomal subunit protein eL6	16.3018	15.5525	15.6533	16.5835	16.4721	17.5795	16.2377	17.3816	0.89494	16.4703	2.33878	0.0425059	0.291101	-4.18768	not significant	4	4	NA	other
TENDIRVMF	sp|Q92879|CELF1_HUMAN	CUGBP Elav-like family member 1	15.6704	15.6308	15.5333	15.9651	16.4398	16.7597	16.6671	16.5124	0.894819	16.1473	4.11419	0.00230019	0.0764095	-1.3282	not significant	4	4	NA	other
FEVIEKPQA	sp|P18859|ATP5J_HUMAN	ATP synthase-coupling factor 6, mitochondrial	15.858	13.9313	15.4838	15.2941	18.6635	16.3328	15.7207	13.429	0.894702	15.5892	0.956568	0.362325	0.708978	-6.04028	not significant	4	4	NA	other
WAIKLATNAA	sp|P50990|TCPQ_HUMAN	T-complex protein 1 subunit theta	13.9261		13.2718	15.0102	15.4203		14.8764	14.594	0.894214	14.5165	1.85705	0.102486	0.435495	-4.81867	not significant	3	3	NA	other
SESPIVVVL	sp|Q9BY50|SC11C_HUMAN;sp|P67812|SC11A_HUMAN	Signal peptidase complex catalytic subunit SEC11C	18.1476	18.2719	18.49	18.056	19.4062	19.2801	19.0457	18.8094	0.893961	18.6883	3.81147	0.00370412	0.0930146	-1.80215	not significant	4	4	NA	other
PNMLPSTF	sp|O95202|LETM1_HUMAN	Mitochondrial proton/calcium exchanger protein	13.7067	12.7618			13.9577	14.1177	14.341	14.0879	0.891808	13.8288	2.52323	0.0372047	0.27388	-3.81347	not significant	2	4	NA	other
NEAPGPINF	sp|O14950|ML12B_HUMAN;sp|P19105|ML12A_HUMAN	Myosin regulatory light chain 12B	14.0299	14.8616	14.5181	13.863	15.4624	15.4681	15.3416	14.5652	0.89117	14.7637	2.80831	0.0192908	0.206338	-3.4286	not significant	4	4	NA	other
VSTNLGESF	sp|Q14204|DYHC1_HUMAN	Cytoplasmic dynein 1 heavy chain 1				13.021	13.9587		13.8417	13.9355	0.890898	13.6892	2.1081	0.0831496	0.394092	-4.25504	not significant	1	3	NA	other
EVLKTHGLL	sp|P40429|RL13A_HUMAN	Large ribosomal subunit protein uL13	14.3113	14.3252	14.2171	14.5888	16.4841		14.0183		0.890595	14.6575	1.44112	0.189604	0.554351	-5.31333	not significant	4	2	NA	other
FPSPILKV	sp|Q15291|RBBP5_HUMAN	Retinoblastoma-binding protein 5	15.0377	14.9842	15.1513	15.563	15.3587	16.1137	16.4486	16.3756	0.890106	15.6291	2.9965	0.0140688	0.174762	-3.12059	not significant	4	4	NA	other
SSYVHQY	sp|Q92624|APBP2_HUMAN	Amyloid protein-binding protein 2				12.8189	13.8793		13.5368		0.889134	13.4117	1.73836	0.148136	0.511269	-4.6825	not significant	1	2	NA	other
VPPEWVPII	sp|P46379|BAG6_HUMAN	Large proline-rich protein BAG6	15.2824	13.9554	15.4594	15.5832	15.611	16.3034	15.7584	16.1619	0.888573	15.5144	2.33912	0.0424819	0.291101	-4.18714	not significant	4	4	NA	other
VKLAKAGKNQGD	sp|P19338|NUCL_HUMAN	Nucleolin	14.1896	13.7464	14.0598	13.7839				14.8334	0.888452	14.1226	2.17525	0.0686221	0.358884	-4.15678	not significant	4	1	NA	other
DIDTAAKF	sp|P05496|AT5G1_HUMAN;sp|P48201|AT5G3_HUMAN;sp|Q06055|AT5G2_HUMAN	ATP synthase F(0) complex subunit C1, mitochondrial	14.6988	15.4373		14.1659	16.4685	16.9372	15.0561	14.1601	0.888158	15.2748	1.34014	0.214643	0.581249	-5.55143	not significant	3	4	NA	other
NIDVLEGNEQFIN	sp|P00761|TRYP_PIG	Trypsin				13.0473	13.1439		13.9636	14.6969	0.887502	13.7129	1.30055	0.244623	0.604973	-5.2232	not significant	1	3	NA	other
FGQPPFKNVIVNG	sp|P41252|SYIC_HUMAN	Isoleucine--tRNA ligase, cytoplasmic	14.6816	14.2902	14.2598	15.0921	15.9416	15.1755	15.3062	15.442	0.885416	15.0236	3.12732	0.0113101	0.159905	-2.90651	not significant	4	4	NA	other
LARLLPLL	sp|A8MVW0|F1712_HUMAN	Protein FAM171A2	12.2638						13.0064	13.2906	0.884667	12.8536	1.74976	0.146055	0.5085	-4.66939	not significant	1	2	NA	other
FGPGPGSNF	sp|P22626|ROA2_HUMAN	Heterogeneous nuclear ribonucleoproteins A2/B1	17.1687	17.1586	17.5463	16.9135	17.7777	18.3449	18.7631	17.4333	0.882999	17.6383	2.73883	0.0216822	0.216698	-3.54205	not significant	4	4	NA	other
YSPIRLLEV	sp|Q9Y2I7|FYV1_HUMAN	1-phosphatidylinositol 3-phosphate 5-kinase	12.1361						13.0539	12.9837	0.882659	12.7246	1.78992	0.138962	0.497128	-4.62316	not significant	1	2	NA	other
FEADGPKQ	sp|P01584|IL1B_HUMAN	Interleukin-1 beta			13.713	13.9142	15.9303	13.7848	15.29	13.7783	0.88224	14.4018	1.35049	0.215838	0.581596	-5.42265	not significant	2	4	NA	other
GLAMGGGGGASFD	sp|P52272|HNRPM_HUMAN	Heterogeneous nuclear ribonucleoprotein M				12.3302		13.2111			0.880899	12.7707	1.36962	0.250614	0.612418	-4.98084	not significant	1	1	NA	other
IENKMLKWA	sp|P00156|CYB_HUMAN	Cytochrome b	13.9144		14.0278		14.887	14.5688	14.8924	15.0592	0.880742	14.5583	2.9984	0.0182361	0.199628	-3.12051	not significant	2	4	NA	other
IALDSHPTI	sp|Q02363|ID2_HUMAN	DNA-binding protein inhibitor ID-2	14.7559	14.7409	14.6241	14.8959	15.5393	15.6673	15.4846	15.8476	0.880515	15.1945	4.16936	0.00211164	0.0739709	-1.24307	not significant	4	4	NA	other
PLPVQVF	sp|Q13098|CSN1_HUMAN	COP9 signalosome complex subunit 1	14.9503	14.5652	14.6896	14.5427	16.556	16.2134	15.086	14.4106	0.879554	15.1267	1.97191	0.0781915	0.385215	-4.75616	not significant	4	4	NA	other
NPLKNLRI	sp|P36578|RL4_HUMAN	Large ribosomal subunit protein uL4	18.3331	16.909	16.5552	17.808	18.3407	16.9118	19.5912	18.2783	0.879152	17.8409	1.52933	0.158538	0.521218	-5.38426	not significant	4	4	NA	other
VPVMPLTSI	sp|Q8IWR0|Z3H7A_HUMAN	Zinc finger CCCH domain-containing protein 7A		15.4991				15.9772	16.3172	16.8375	0.878221	16.1577	1.70078	0.143702	0.505663	-4.75887	not significant	1	3	NA	other
DGYGFTTDL	sp|P52597|HNRPF_HUMAN	Heterogeneous nuclear ribonucleoprotein F				12.6084		13.5941	13.3784		0.877766	13.1936	1.75553	0.145014	0.506719	-4.66276	not significant	1	2	NA	other
NEVPVKEL	sp|Q96AG4|LRC59_HUMAN	Leucine-rich repeat-containing protein 59	16.4432	16.9746	16.5579	16.3605	18.2764	17.9636	16.1639	17.4357	0.875832	17.022	2.03021	0.0710443	0.363576	-4.66808	not significant	4	4	NA	other
EEAHLNTSF	sp|Q9H8S9|MOB1A_HUMAN;sp|Q7L9L4|MOB1B_HUMAN	MOB kinase activator 1A	14.012			13.6162	16.0037	14.9057	14.0252	13.8228	0.875276	14.3976	1.42969	0.192749	0.559148	-5.32734	not significant	2	4	NA	other
RLPDTALPTL	sp|P57737|CORO7_HUMAN	Coronin-7	14.0599	14.0447	13.7753	15.0857	14.5007		15.5409	15.3071	0.874821	14.6163	2.19398	0.057353	0.32974	-4.37083	not significant	4	3	NA	other
SMPDIRSAL	sp|Q68BL8|OLM2B_HUMAN	Olfactomedin-like protein 2B	18.5197	17.328	18.6565	18.6617	18.7046	18.8493	19.5675	19.5423	0.874445	18.7287	2.37029	0.0403168	0.283993	-4.13754	not significant	4	4	NA	other
QEVNFQEY	sp|P06703|S10A6_HUMAN	Protein S100-A6	16.0805	16.8306	16.6152	16.8278	17.6685	17.7726	17.4342	16.9761	0.874331	17.0257	3.13458	0.0111744	0.159771	-2.89464	not significant	4	4	NA	other
LAQNYDIPNL	sp|E0CX11|STMP1_HUMAN	Short transmembrane mitochondrial protein 1	12.2282				13.102				0.873797	12.6651	1.35858	0.253767	0.617537	-4.99201	not significant	1	1	NA	other
FGIGQDIQPK	sp|P62424|RL7A_HUMAN	Large ribosomal subunit protein eL8	14.5338	15.0178	13.1294	14.1023	15.8393	15.3104		14.0586	0.873623	14.5702	1.60609	0.144407	0.505898	-5.21368	not significant	4	3	NA	other
DETGHFVLY	sp|Q96BP3|PPWD1_HUMAN	Peptidylprolyl isomerase domain and WD repeat-containing protein 1			14.013	14.2878	15.1017	14.9814	14.9858	15.0214	0.872152	14.7319	3.1264	0.0151049	0.181207	-2.936	not significant	2	4	NA	other
DETGAYLI	sp|Q14681|KCTD2_HUMAN;sp|Q8N5Z5|KCD17_HUMAN;sp|Q9NXV2|KCTD5_HUMAN	BTB/POZ domain-containing protein KCTD2	16.4027	16.4871	16.158	16.5183	17.3753	17.5506	17.0714	17.0563	0.871879	16.8275	3.82777	0.0036092	0.0921611	-1.77635	not significant	4	4	NA	other
VKLPGKGKSTMKK	sp|Q5SSJ5|HP1B3_HUMAN	Heterochromatin protein 1-binding protein 3	13.6139	13.2887				15.0419		13.6045	0.871868	13.8872	1.52345	0.18223	0.548902	-5.08932	not significant	2	2	NA	other
SQKAEGTGDAK	sp|O00479|HMGN4_HUMAN	High mobility group nucleosome-binding domain-containing protein 4	14.9467	15.0237	14.0207	13.8482	15.6583			15.0045	0.871612	14.7504	1.92282	0.0927922	0.41842	-4.67708	not significant	4	2	NA	other
SAPVPASTL	sp|Q9Y520|PRC2C_HUMAN	Protein PRRC2C	16.2573	16.9875	15.9609	16.716	17.473	17.6704	17.0432	17.2196	0.871158	16.916	3.0135	0.0136746	0.172848	-3.09277	not significant	4	4	NA	other
EEGPTLSY	sp|P43243|MATR3_HUMAN	Matrin-3	18.0213	17.6068	17.5383	18.0156	18.6031	18.8687	18.606	18.5871	0.870717	18.2309	3.81991	0.00365462	0.0924342	-1.78878	not significant	4	4	NA	other
SRSRNITYLPAGQSVL	sp|P35232|PHB1_HUMAN	Prohibitin 1	15.187			14.9428	15.007	15.6954	15.5638	17.4701	0.869161	15.6443	1.35042	0.215859	0.581596	-5.42273	not significant	2	4	NA	other
NETGAFFF	sp|P55072|TERA_HUMAN	Transitional endoplasmic reticulum ATPase	15.3485	15.137	15.3099	15.4355	16.1817	16.3897	16.2104	15.9247	0.868873	15.7422	4.01674	0.00267793	0.0822877	-1.47952	not significant	4	4	NA	other
KAVKPKAAKPKAAKP	sp|P16401|H15_HUMAN	Histone H1.5	16.6958			15.6447	17.8179			16.2568	0.867101	16.6038	1.29186	0.24741	0.608195	-5.35658	not significant	2	2	NA	other
KEFPGFLEN	sp|P60903|S10AA_HUMAN	Protein S100-A10				14.9168	15.8211	16.0893	15.5414	15.6824	0.866706	15.6102	2.09195	0.077352	0.382448	-4.26739	not significant	1	4	NA	other
NEMEAPTTAY	sp|P14317|HCLS1_HUMAN	Hematopoietic lineage cell-specific protein	13.9763	14.2307	14.3275	14.2943	16.0662	14.5388	14.1139	15.5751	0.866311	14.6404	2.09978	0.0633281	0.342872	-4.56172	not significant	4	4	NA	other
KVYNIQIRY	sp|Q13094|LCP2_HUMAN	Lymphocyte cytosolic protein 2	13.9778	15.4204	14.5332	14.7569	16.3878	15.3366	14.7029	15.723	0.865508	15.1048	2.08403	0.0650011	0.34681	-4.58591	not significant	4	4	NA	other
APDDLALLK	sp|Q86UE4|LYRIC_HUMAN	Protein LYRIC	15.8929		13.0531	14.7542	15.8925	14.8426	16.2828	14.7061	0.864236	15.0606	1.28614	0.232052	0.59697	-5.61536	not significant	3	4	NA	other
LPSDLRTI	sp|Q9C0A6|SETD5_HUMAN	Histone-lysine N-methyltransferase SETD5		14.7074			15.7469	16.0639	15.1428	15.3318	0.863928	15.3986	1.76953	0.122907	0.470539	-4.68793	not significant	1	4	NA	other
IEDNNTLVF	sp|P62750|RL23A_HUMAN	Large ribosomal subunit protein uL23	19.2854	19.188	19.4658	19.3272	20.8528	19.6068	20.2709	19.9871	0.862798	19.748	2.97956	0.0144733	0.177156	-3.14834	not significant	4	4	NA	other
NAPVGTEL	sp|O75976|CBPD_HUMAN	Carboxypeptidase D	16.3678	16.5499	15.8719	15.3349	17.874	17.4336	16.1676	16.1003	0.862736	16.4625	1.87783	0.0911721	0.414236	-4.89605	not significant	4	4	NA	other
AAPPAAPAL	sp|P67809|YBOX1_HUMAN	Y-box-binding protein 1	15.2615		14.889	14.9487	16.0304	16.2511	15.3532	15.9457	0.862021	15.5256	2.94388	0.0172595	0.194408	-3.21325	not significant	3	4	NA	other
SLPLPNFSSL	sp|P08670|VIME_HUMAN	Vimentin	16.1469	16.7181	17.0966	17.0963	17.5209	17.1756	18.5286	17.2764	0.860908	17.1949	2.38537	0.0393093	0.280735	-4.1135	not significant	4	4	NA	other
LLKGIPLATGD	sp|O75821|EIF3G_HUMAN	Eukaryotic translation initiation factor 3 subunit G				13.0521				13.913	0.860888	13.4826	1.33851	0.2596	0.622435	-5.01226	not significant	1	1	NA	other
YAKDIGFIKLD	sp|P62273|RS29_HUMAN	Small ribosomal subunit protein uS14	15.2332		15.3053	13.7176	15.0007		15.2693	16.5584	0.857477	15.1808	1.49556	0.175241	0.541809	-5.29854	not significant	3	3	NA	other
EDLVFPSEIVGKRIRVKLD	sp|P62081|RS7_HUMAN	Small ribosomal subunit protein eS7				13.6115	14.4689				0.857384	14.0402	1.33306	0.261206	0.623688	-5.01774	not significant	1	1	NA	other
EEFSYGYSL	sp|Q00839|HNRPU_HUMAN	Heterogeneous nuclear ribonucleoprotein U	14.8899	15.0549	14.9563	15.3993	16.4481	16.3072	15.3678	15.6055	0.857035	15.5036	2.8553	0.017826	0.196985	-3.35175	not significant	4	4	NA	other
AETHIVLLF	sp|Q9H0U3|MAGT1_HUMAN	Magnesium transporter protein 1			14.0417	14.1737	14.8134	14.7612	15.4134	14.8631	0.85509	14.6778	2.6859	0.0290873	0.241533	-3.57551	not significant	2	4	NA	other
WMPVTKL	sp|P15880|RS2_HUMAN	Small ribosomal subunit protein uS5	18.4595	16.8581	16.2486	17.5798		18.4316	18.6048	17.3879	0.854945	17.6529	1.57524	0.151341	0.514956	-5.25462	not significant	4	3	NA	other
TAYLFSRFV	sp|O43592|XPOT_HUMAN	Exportin-T				12.2332				13.0878	0.854628	12.6605	1.32877	0.262477	0.624073	-5.02205	not significant	1	1	NA	other
EENFAIVF	sp|P21281|VATB2_HUMAN	V-type proton ATPase subunit B, brain isoform	13.7932		13.7298	13.8434	15.4216	14.1145	14.5268	14.5059	0.853385	14.2765	2.53672	0.03308	0.259819	-3.84604	not significant	3	4	NA	other
QLAKKDYLGKATVV	sp|P19878|NCF2_HUMAN	Neutrophil cytosol factor 2			13.5096	14.5696	13.8796		15.4083	15.3906	0.853279	14.5515	1.4216	0.200827	0.568938	-5.28973	not significant	2	3	NA	other
NEVGANAV	sp|P05120|PAI2_HUMAN	Plasminogen activator inhibitor 2	17.1843	17.1223	16.2065	16.5736	18.8607	17.8337	16.7655	17.0396	0.853196	17.1983	1.85658	0.0943697	0.420899	-4.92722	not significant	4	4	NA	other
IDLMAPQPGV	sp|Q96B49|TOM6_HUMAN	Mitochondrial import receptor subunit TOM6 homolog	16.6028	15.2526	15.5591	17.1776	16.6356	17.167	16.9224	17.2761	0.852241	16.5742	2.023	0.071893	0.366581	-4.67903	not significant	4	4	NA	other
TITGKTF	sp|O15144|ARPC2_HUMAN	Actin-related protein 2/3 complex subunit 2				14.3871	16.6259	14.9229	15.0036	14.4041	0.851979	15.0687	1.04192	0.334262	0.687968	-5.52358	not significant	1	4	NA	other
HAFWGGSVV	sp|O75179|ANR17_HUMAN	Ankyrin repeat domain-containing protein 17	15.2729		14.8715	15.0319	15.9556	15.9991	15.7808	15.9049	0.85133	15.5453	3.54598	0.00676179	0.12021	-2.28873	not significant	3	4	NA	other
MPNYPFINI	sp|P41162|ETV3_HUMAN	ETS translocation variant 3	13.2779		13.7162	13.715	14.843	13.6818	14.4537	14.7013	0.850224	14.0556	2.52154	0.0338965	0.262276	-3.86953	not significant	3	4	NA	other
TYRGVDLDQL	sp|P62841|RS15_HUMAN	Small ribosomal subunit protein uS19	14.3747		13.6872	14.703	15.5567		14.9711	14.7873	0.850082	14.68	2.26553	0.0550809	0.322387	-4.2361	not significant	3	3	NA	other
IDIIPNPQERTLTL	sp|P08238|HS90B_HUMAN	Heat shock protein HSP 90-beta		14.2834	14.6044	15.3761	16.2134	15.4515	15.5596	15.191	0.849239	15.2399	2.33915	0.045439	0.297325	-4.15025	not significant	3	4	NA	other
LGASLKDEVL	sp|P15880|RS2_HUMAN	Small ribosomal subunit protein uS5	15.6574	14.9123		15.8305	16.8091	15.5681	16.8274	16.0593	0.849236	15.952	2.12586	0.0639537	0.344396	-4.47314	not significant	3	4	NA	other
METSALKQQEQPAATKI	sp|P40937|RFC5_HUMAN	Replication factor C subunit 5			13.4084				14.5043	14.0102	0.848908	13.9743	1.59735	0.176522	0.542655	-4.84345	not significant	1	2	NA	other
DEYDFYRSF	sp|Q01780|EXOSX_HUMAN	Exosome complex component 10				13.7224	14.7561	13.4911	15.0528	14.9814	0.847964	14.4008	1.27105	0.246858	0.607477	-5.28604	not significant	1	4	NA	other
IEIENFKSY	sp|Q14683|SMC1A_HUMAN	Structural maintenance of chromosomes protein 1A				14.0672	15.0841	15.1662	14.7446	14.6637	0.847477	14.7452	2.02306	0.0854103	0.399963	-4.35842	not significant	1	4	NA	other
HTPDFFGSAL	sp|P08648|ITA5_HUMAN	Integrin alpha-5				12.5292			13.5477	13.2037	0.846544	13.0935	1.65455	0.164395	0.529804	-4.77845	not significant	1	2	NA	other
TEGVLTTTF	sp|Q9HAW0|BRF2_HUMAN	Transcription factor IIIB 50 kDa subunit	12.5277		12.7784			13.6978	13.5626	13.2368	0.846038	13.1607	2.52924	0.0413971	0.288585	-3.81903	not significant	2	3	NA	other
AKDIGFIKLD	sp|P62273|RS29_HUMAN	Small ribosomal subunit protein uS14	16.2447	14.424	15.3383	15.7722	16.5359	14.5918	16.2864	17.747	0.845459	15.8675	1.34119	0.210819	0.578067	-5.62312	not significant	4	4	NA	other
FEFIIPESY	sp|Q86T24|KAISO_HUMAN	Transcriptional regulator Kaiso			12.5353	12.1495	13.722	13.25	12.8597	12.9198	0.845459	12.906	2.37265	0.0467814	0.300413	-4.03329	not significant	2	4	NA	other
SAPSSSTPF	sp|O14646|CHD1_HUMAN	Chromodomain-helicase-DNA-binding protein 1				13.6129	15.0753	14.4266	13.8706		0.844544	14.2463	1.42591	0.207449	0.575517	-5.08313	not significant	1	3	NA	other
HEVPLRIGF	sp|Q9NYU1|UGGG2_HUMAN	UDP-glucose:glycoprotein glucosyltransferase 2	14.6968			15.0307	15.5144	15.8636	15.6538	15.7999	0.844161	15.4265	2.87981	0.0217476	0.217042	-3.29257	not significant	2	4	NA	other
NPFGGASHAKGIVLEKV	sp|P62266|RS23_HUMAN	Small ribosomal subunit protein uS12	17.5119	16.2972	17.088	18.35	18.0943	16.8762	18.7752	18.8762	0.843703	17.7336	1.57688	0.147268	0.510602	-5.32087	not significant	4	4	NA	other
YGGKSTI	sp|Q8WWY3|PRP31_HUMAN	U4/U6 small nuclear ribonucleoprotein Prp31		14.5161		14.7508	15.8026	15.151			0.843369	15.0551	2.01246	0.094507	0.420899	-4.4806	not significant	2	2	NA	other
DPYSFGRTTI	sp|O94886|CSCL1_HUMAN	CSC1-like protein 1	16.0988	15.6284	15.1406	15.6474	16.7064	16.3917	16.4475	16.3428	0.843339	16.0504	3.26533	0.00899615	0.142918	-2.68116	not significant	4	4	NA	other
RRFTEIYEF	sp|A6NI72|NCF1B_HUMAN;sp|A8MVU1|NCF1C_HUMAN;sp|P14598|NCF1_HUMAN	Putative neutrophil cytosol factor 1B	17.0906	17.5314	18.0071	17.5905	18.0734	17.9362	18.7909	18.7915	0.843116	17.9764	2.7584	0.0209798	0.212632	-3.51011	not significant	4	4	NA	other
QGQFWGQKP	sp|Q00839|HNRPU_HUMAN	Heterogeneous nuclear ribonucleoprotein U	13.6409		13.8234	13.4076	15.3819	15.3303	14.991	12.1642	0.842875	14.1056	1.14331	0.283841	0.644402	-5.77573	not significant	3	4	NA	other
ADSGLLLK	sp|Q5SY16|NOL9_HUMAN	Polynucleotide 5'-hydroxyl-kinase NOL9				13.7958	14.6294	14.2274	15.0554		0.841657	14.427	1.65433	0.152951	0.515981	-4.81495	not significant	1	3	NA	other
DETLVHSSF	sp|Q9GZU7|CTDS1_HUMAN;sp|O14595|CTDS2_HUMAN;sp|O15194|CTDSL_HUMAN	Carboxy-terminal domain RNA polymerase II polypeptide A small phosphatase 1	13.9965	13.9374	13.9092	13.7439	15.8193	14.8115	13.7567	14.5642	0.841187	14.3173	2.14584	0.0586683	0.332012	-4.49062	not significant	4	4	NA	other
LPYAGDVS	sp|P05120|PAI2_HUMAN	Plasminogen activator inhibitor 2	16.1546	16.4925	15.6946	15.3723	16.6017	17.35	16.4805	16.6442	0.840619	16.3488	2.64311	0.0254746	0.230824	-3.69795	not significant	4	4	NA	other
SLLMHPDALEEPDDQNRI	sp|P31994|FCG2B_HUMAN	Low affinity immunoglobulin gamma Fc region receptor II-b	15.9069		15.603	15.3646	16.6868	16.464	17.2177	15.492	0.84032	16.105	2.05839	0.0712178	0.363933	-4.57356	not significant	3	4	NA	other
TTEEKKPAA	sp|P36578|RL4_HUMAN	Large ribosomal subunit protein uL4	15.5185	16.4677	14.6129	15.1257	15.8789	16.9054	16.1354	16.1609	0.838964	15.8507	2.06152	0.067467	0.355127	-4.62038	not significant	4	4	NA	other
YIALNEDL	sp|P04439|HLAA_HUMAN;sp|P01889|HLAB_HUMAN;sp|P01893|HLAH_HUMAN;sp|P10321|HLAC_HUMAN;sp|P17693|HLAG_HUMAN	HLA class I histocompatibility antigen, A alpha chain			13.4381		14.9946	14.5865	13.7821	13.7446	0.838883	14.1092	1.40357	0.205902	0.575517	-5.13614	not significant	1	4	NA	other
KLPDGFSQL	sp|Q96RT1|ERBIN_HUMAN	Erbin	16.0311	15.296	15.7047	16.2225	16.7765	16.7194	16.3741	16.7376	0.838328	16.2327	3.17157	0.010508	0.153693	-2.83417	not significant	4	4	NA	other
DFILKFPHSAHQKYV	sp|P50914|RL14_HUMAN	Large ribosomal subunit protein eL14				14.9978			15.8358		0.837984	15.4168	1.3029	0.270283	0.632755	-5.048	not significant	1	1	NA	other
SDSMDSLY	sp|Q9NSI8|SAMN1_HUMAN	SAM domain-containing protein SAMSN-1				13.352	14.9644	14.2336		13.3654	0.83586	13.9788	1.20205	0.277943	0.639287	-5.32868	not significant	1	3	NA	other
EADGPKQ	sp|P01584|IL1B_HUMAN	Interleukin-1 beta	13.9002				15.5466	13.6958	14.9656		0.835775	14.527	1.07393	0.327159	0.682165	-5.4587	not significant	1	3	NA	other
IKTISTTISPL	sp|P20292|AL5AP_HUMAN	Arachidonate 5-lipoxygenase-activating protein	20.9392	20.8925	20.1588	20.7805	21.5913	21.9214	21.2063	21.394	0.835508	21.1105	3.07604	0.0123186	0.165018	-2.99039	not significant	4	4	NA	other
WAIKLATNA	sp|P50990|TCPQ_HUMAN	T-complex protein 1 subunit theta	15.9826	14.3971	15.8521	16.6528	17.2843	15.5106	16.8489	16.5827	0.835485	16.1389	1.60995	0.139857	0.497599	-5.27613	not significant	4	4	NA	other
TSFSTGSF	sp|O60711|LPXN_HUMAN	Leupaxin	14.7458	15.3834	14.756	15.279	16.2676	15.1037	15.9327	16.1993	0.834752	15.4585	2.62317	0.0263449	0.232321	-3.73034	not significant	4	4	NA	other
SEIAIQMM	sp|P07602|SAP_HUMAN	Prosaposin			13.4144			14.4972	14.2428	14.0064	0.834371	14.0402	1.84012	0.119139	0.464122	-4.58842	not significant	1	3	NA	other
DEWRGMVL	sp|Q99865|SPI2A_HUMAN;sp|Q9BPZ2|SPI2B_HUMAN;sp|Q9Y657|SPIN1_HUMAN	Spindlin-2A	14.91				15.8093	15.9458	15.6835	15.5368	0.833829	15.5771	2.09829	0.0766496	0.380856	-4.25899	not significant	1	4	NA	other
MNDTVTIRTRKFMT	sp|P62847|RS24_HUMAN	Small ribosomal subunit protein eS24	15.272			15.5441	15.4542	15.7145	16.5504	17.2466	0.833361	15.9636	1.58835	0.153006	0.515981	-5.12768	not significant	2	4	NA	other
NEIFFDRY	sp|P33991|MCM4_HUMAN	DNA replication licensing factor MCM4		13.2075	14.1202	14.2111	14.504	14.3669	15.0426	14.8041	0.833138	14.3223	2.50087	0.0350407	0.266687	-3.90148	not significant	3	4	NA	other
YTPIDSNIAF	sp|O15118|NPC1_HUMAN	NPC intracellular cholesterol transporter 1	13.8388	14.3108	14.3396	14.8436	14.8564	15.5251	15.3514	14.9255	0.83143	14.7489	2.91147	0.0162222	0.189738	-3.25982	not significant	4	4	NA	other
NEVDFQEY	sp|P26447|S10A4_HUMAN	Protein S100-A4	18.2741	18.3466	18.2094	18.7325	19.3037	18.6735	19.315	19.5917	0.830321	18.8058	3.11897	0.0114683	0.160054	-2.92016	not significant	4	4	NA	other
SVKPGAHLTVK	sp|P51991|ROA3_HUMAN	Heterogeneous nuclear ribonucleoprotein A3	14.7633		11.428	15.1066				14.5953	0.82929	13.9733	0.565117	0.594002	0.855421	-5.86657	not significant	3	1	NA	other
WPYGNRQEI	sp|Q53GS7|GLE1_HUMAN	mRNA export factor GLE1				13.7529	14.4247	14.8609	14.1907	14.8521	0.829174	14.4163	1.84031	0.111061	0.450011	-4.59705	not significant	1	4	NA	other
EELSNVLAA	sp|Q9Y3U8|RL36_HUMAN	Large ribosomal subunit protein eL36	12.9421				13.3229		14.2162		0.827514	13.4937	1.35438	0.238718	0.599255	-5.11267	not significant	1	2	NA	other
GKFMKPGKVVLVL	sp|P61353|RL27_HUMAN	Large ribosomal subunit protein eL27	18.1145	14.3423	18.6479	18.5522	18.7203	16.6786	18.6562	18.9112	0.827342	17.8279	0.883757	0.398484	0.734133	-6.10665	not significant	4	4	NA	other
IYKIGQGYLIKDGKLIK	sp|P39023|RL3_HUMAN	Large ribosomal subunit protein uL3				13.01	13.8466		13.8274		0.827037	13.5614	1.67972	0.15933	0.522004	-4.74971	not significant	1	2	NA	other
DEVHAVGL	sp|P13196|HEM1_HUMAN;sp|P22557|HEM0_HUMAN	5-aminolevulinate synthase, non-specific, mitochondrial	16.2143	16.2713	15.8132	15.9074	17.1821	16.6621	17.023	16.643	0.825991	16.4645	3.43597	0.00679465	0.12021	-2.40393	not significant	4	4	NA	other
PAGAAKKPK	sp|P10412|H14_HUMAN;sp|P16402|H13_HUMAN	Histone H1.4	16.1425	17.5461	13.2969	15.1245	13.7322	18.4087	16.6877	16.5842	0.825649	15.9403	0.777411	0.455703	0.772609	-6.19552	not significant	4	4	NA	other
DATLTALDRGQQQVF	sp|P40939|ECHA_HUMAN	Trifunctional enzyme subunit alpha, mitochondrial		13.4245			13.9361	15.1564	13.6564		0.825106	14.0434	1.18927	0.282546	0.643537	-5.34204	not significant	1	3	NA	other
QDVYKIGGIGTVPVGR	sp|P68104|EF1A1_HUMAN;sp|Q05639|EF1A2_HUMAN;sp|Q5VTE0|EF1A3_HUMAN	Elongation factor 1-alpha 1	14.4836	13.5391		15.0515	15.8467	15.3289	15.6225	13.9305	0.824089	14.829	1.55441	0.156189	0.518608	-5.28202	not significant	3	4	NA	other
EDNNTLVF	sp|P62750|RL23A_HUMAN	Large ribosomal subunit protein uL23	16.2569	16.7627	16.0067	16.089	18.3065	17.3117	17.5946	15.1971	0.823661	16.6906	1.41896	0.187647	0.553276	-5.52681	not significant	4	4	NA	other
SEASVFDAY	sp|P62854|RS26_HUMAN	Small ribosomal subunit protein eS26		14.9889	14.5446	14.383	15.8332	15.1177	15.8591	15.0387	0.823345	15.1093	2.55258	0.0322481	0.255577	-3.82148	not significant	3	4	NA	other
ADKMDMSL	sp|Q86V81|THOC4_HUMAN	THO complex subunit 4	17.1506	15.4946	17.0752	16.9306	18.0821	17.7379	18.1448	15.9768	0.822659	17.0741	1.50576	0.164401	0.529804	-5.41526	not significant	4	4	NA	other
HEVPYTTSF	sp|Q8TD19|NEK9_HUMAN	Serine/threonine-protein kinase Nek9	15.0889	15.4119	15.3705	15.3991	17.5689	15.3312		15.5171	0.821514	15.6697	1.59591	0.146662	0.509934	-5.22724	not significant	4	3	NA	other
DEGAWETK	sp|Q86UE4|LYRIC_HUMAN	Protein LYRIC			12.7204				13.5419		0.821477	13.1312	1.27723	0.278254	0.639793	-5.07359	not significant	1	1	NA	other
DEITVLKA	sp|Q9HC35|EMAL4_HUMAN	Echinoderm microtubule-associated protein-like 4	13.7888	14.9498		13.6889	15.1107	15.0951	15.1587	14.4878	0.820603	14.6114	2.2107	0.0558377	0.325186	-4.34559	not significant	3	4	NA	other
TQDTVVALHALSRYGAA	sp|P20742|PZP_HUMAN	Pregnancy zone protein	13.3283				14.9883	12.7	13.8641	15.042	0.820324	13.9846	0.894425	0.402669	0.736964	-5.65893	not significant	1	4	NA	other
EDYSFTAY	sp|P46063|RECQ1_HUMAN	ATP-dependent DNA helicase Q1	14.7794	14.4151	14.5191	14.6802	15.4582	15.3092	15.6791	15.2277	0.820121	15.0085	3.70944	0.00436086	0.101091	-1.96431	not significant	4	4	NA	other
SELISTRF	sp|P62699|YPEL5_HUMAN	Protein yippee-like 5	16.488		15.9344	15.8639	17.5628	17.5323	16.65	15.9136	0.819251	16.5636	1.86147	0.0972414	0.426362	-4.86029	not significant	3	4	NA	other
KKAAPKKK	sp|P16403|H12_HUMAN;sp|P16402|H13_HUMAN;sp|Q02539|H11_HUMAN	Histone H1.2		12.9293				13.7478			0.818521	13.3385	1.27264	0.279706	0.641447	-5.07816	not significant	1	1	NA	other
KPGTVAIPAIGAQY	sp|A0AV96|RBM47_HUMAN	RNA-binding protein 47	14.0126		12.5419	14.1854	13.8631		14.9318		0.817481	13.907	1.33851	0.225189	0.590156	-5.3875	not significant	3	2	NA	other
ARSDKPIFTL	sp|Q13610|PWP1_HUMAN	Periodic tryptophan protein 1 homolog	14.8193		15.3122	15.0396	15.927	15.7853	15.9797	15.8057	0.817382	15.5241	3.32679	0.00946785	0.146752	-2.62197	not significant	3	4	NA	other
IKTISTTISPLLL	sp|P20292|AL5AP_HUMAN	Arachidonate 5-lipoxygenase-activating protein		13.0985	14.1335	15.3143	14.7367	15.2968	14.9431	15.0208	0.817239	14.6491	1.70942	0.123233	0.471528	-5.07364	not significant	3	4	NA	other
DLGGSHVF	sp|Q14692|BMS1_HUMAN	Ribosome biogenesis protein BMS1 homolog	13.7083	15.0883	13.8253		14.6666	15.77	15.0608	14.6002	0.817105	14.6742	1.88021	0.0944201	0.420899	-4.83347	not significant	3	4	NA	other
DAYPTFLAV	sp|P20292|AL5AP_HUMAN	Arachidonate 5-lipoxygenase-activating protein	14.7584	14.73	14.5095	15.0061	15.5543	15.9367	15.3713	15.403	0.815314	15.1587	3.45753	0.00655922	0.118728	-2.36903	not significant	4	4	NA	other
ARGPKKHLKRVAAPKHWM	sp|P62701|RS4X_HUMAN;sp|P22090|RS4Y1_HUMAN;sp|Q8TD47|RS4Y2_HUMAN	Small ribosomal subunit protein eS4, X isoform			14.6803		15.4954				0.815077	15.0878	1.26728	0.281407	0.642613	-5.08347	not significant	1	1	NA	other
SEYRWHINF	sp|O00767|SCD_HUMAN	Stearoyl-CoA desaturase	15.0536	14.3134	15.4379	15.1393	15.2026	16.3469	15.8733	15.7789	0.814394	15.3932	2.46755	0.034237	0.262721	-3.98185	not significant	4	4	NA	other
PAGAAKKPKKATGAATPK	sp|P10412|H14_HUMAN	Histone H1.4	14.8054	16.295	13.8079	13.9908	13.7937	17.4771	15.3718	15.5111	0.813632	15.1316	1.0533	0.318068	0.675883	-5.94549	not significant	4	4	NA	other
PRKIEEIKDFL	sp|P63173|RL38_HUMAN	Large ribosomal subunit protein eL38	15.9092		13.089	16.9876	16.7674	15.1297	16.5454	16.1238	0.812973	15.7932	0.965235	0.360872	0.70791	-5.95593	not significant	3	4	NA	other
DEEIIVKAM	sp|P86790|CCZ1B_HUMAN;sp|P86791|CCZ1_HUMAN	Vacuolar fusion protein CCZ1 homolog B			14.5462	14.5012	15.201	14.9467	15.7244	15.473	0.812572	15.0654	2.48547	0.0394006	0.2811	-3.86866	not significant	2	4	NA	other
IGGVTFSGSL	sp|Q13423|NNTM_HUMAN	NAD(P) transhydrogenase, mitochondrial	14.3217		13.3256			14.9298	14.3405		0.811523	14.2294	1.61406	0.161439	0.52631	-4.98002	not significant	2	2	NA	other
LPSHGVPLI	sp|Q9UJX4|APC5_HUMAN	Anaphase-promoting complex subunit 5	15.197		14.97	16.4271	15.7496	16.5472	16.2198	16.8504	0.810415	15.9945	1.91393	0.0895388	0.41135	-4.78495	not significant	3	4	NA	other
GFPVGAATL	sp|P40939|ECHA_HUMAN	Trifunctional enzyme subunit alpha, mitochondrial			13.5779		14.6552	14.7435	13.7648		0.809973	14.1853	1.43845	0.204031	0.572729	-5.06879	not significant	1	3	NA	other
HLYLRGGAGVGSMTKI	sp|P39019|RS19_HUMAN	Small ribosomal subunit protein eS19				13.6808			14.5539	14.4237	0.808063	14.2195	1.63204	0.169064	0.536683	-4.80408	not significant	1	2	NA	other
QEAKKVVNP	sp|P62424|RL7A_HUMAN	Large ribosomal subunit protein eL8	12.8545		12.6236	14.4563				14.1194	0.807895	13.5134	0.999214	0.3591	0.706118	-5.53024	not significant	3	1	NA	other
MRIYKKGDIVDIKGMGTV	sp|P46778|RL21_HUMAN	Large ribosomal subunit protein eL21	13.8062			13.8443				14.6317	0.806411	14.0941	1.63722	0.167977	0.534931	-4.79818	not significant	2	1	NA	other
NEAQVQASV	sp|Q13428|TCOF_HUMAN	Treacle protein		14.3933			15.1995				0.806226	14.7964	1.25352	0.285826	0.646175	-5.0971	not significant	1	1	NA	other
FPVGAATL	sp|P40939|ECHA_HUMAN	Trifunctional enzyme subunit alpha, mitochondrial				13.478	13.6244	15.6395	13.5868		0.805523	14.0822	0.880457	0.41498	0.7452	-5.63655	not significant	1	3	NA	other
DEHIYPYMY	sp|O00255|MEN1_HUMAN	Menin	14.2209		13.6429	14.2223	14.8407	14.8093	14.8513	14.8336	0.805002	14.4887	3.1448	0.0125726	0.166196	-2.90188	not significant	3	4	NA	other
QEFGVPHQY	sp|O60502|OGA_HUMAN	Protein O-GlcNAcase	13.9817	14.1775	14.5184	14.3631	14.7334	15.4259	15.0555	15.0398	0.803472	14.6619	3.29089	0.0086243	0.139001	-2.63953	not significant	4	4	NA	other
HEFDPYFNY	sp|P46977|STT3A_HUMAN	Dolichyl-diphosphooligosaccharide--protein glycosyltransferase subunit STT3A	13.4892				14.6147	14.6087	14.4063	13.5391	0.802989	14.1316	1.49183	0.18212	0.548902	-5.03213	not significant	1	4	NA	other
NEIESGKIIF	sp|Q9Y2L1|RRP44_HUMAN	Exosome complex exonuclease RRP44	14.7031		14.4553	14.4578	15.4097	15.3641	15.4504	15.1366	0.801441	14.9967	3.35577	0.00905279	0.143493	-2.57764	not significant	3	4	NA	other
EAGPPQPMV	sp|Q96AQ6|PBIP1_HUMAN	Pre-B-cell leukemia transcription factor-interacting protein 1			14.9405	14.2932	15.4559	15.57	15.004	15.639	0.800416	15.1504	2.32848	0.0500396	0.310965	-4.09755	not significant	2	4	NA	other
EAYPHFMSI	sp|Q9Y4D1|DAAM1_HUMAN	Disheveled-associated activator of morphogenesis 1				12.989			13.5797	13.9982	0.799882	13.5223	1.53623	0.190473	0.555911	-4.91235	not significant	1	2	NA	other
NEYSKVLQF	sp|Q709C8|VP13C_HUMAN	Intermembrane lipid transfer protein VPS13C	14.5135	12.1459	14.4632	14.3656	14.4475	14.8653	14.7043	14.6696	0.799624	14.2719	1.59488	0.143193	0.50459	-5.29659	not significant	4	4	NA	other
TGNVSIRGRILSGVV	sp|P62280|RS11_HUMAN	Small ribosomal subunit protein uS17				13.6008			14.0948	14.7054	0.799362	14.1337	1.45088	0.211799	0.578238	-5.00736	not significant	1	2	NA	other
SDLNEVPVKEL	sp|Q96AG4|LRC59_HUMAN	Leucine-rich repeat-containing protein 59	14.133			14.3025	15.9025	14.9467	15.0871	14.132	0.799297	14.7506	1.66366	0.136892	0.492743	-5.02934	not significant	2	4	NA	other
DMKIKSLEEI	sp|P15880|RS2_HUMAN	Small ribosomal subunit protein uS5	13.2448			13.8234			14.3327		0.798558	13.8003	1.46458	0.208225	0.575929	-4.99222	not significant	2	1	NA	other
FSPLPTPAL	sp|Q9ULC5|ACSL5_HUMAN	Long-chain-fatty-acid--CoA ligase 5	13.9411		13.1932	13.8584	14.3503	14.8935	14.3348	14.2711	0.798195	14.1204	2.6569	0.0272785	0.235942	-3.65961	not significant	3	4	NA	other
TAFSRLILI	sp|Q6P2Q9|PRP8_HUMAN	Pre-mRNA-processing-splicing factor 8	13.3719	13.2964	14.0405	14.4346		14.4053	14.6107	14.7356	0.798046	14.1279	2.35243	0.0444796	0.296166	-4.12992	not significant	4	3	NA	other
FAQGLPTYTL	sp|Q2NL82|TSR1_HUMAN	Pre-rRNA-processing protein TSR1 homolog	12.5532		12.3899		13.2692				0.797709	12.7374	1.6059	0.174652	0.541808	-4.83375	not significant	2	1	NA	other
LPTPNPLTQI	sp|Q05519|SRS11_HUMAN	Serine/arginine-rich splicing factor 11			12.4707		13.7482	13.5465	12.5083		0.796974	13.0684	1.27835	0.251805	0.614043	-5.24736	not significant	1	3	NA	other
SAGPPLLAV	sp|P25440|BRD2_HUMAN	Bromodomain-containing protein 2			15.383				16.1798		0.796788	15.7814	1.23884	0.290613	0.649557	-5.11157	not significant	1	1	NA	other
LPDGRTLIV	sp|Q04726|TLE3_HUMAN;sp|Q04727|TLE4_HUMAN	Transducin-like enhancer protein 3				16.9143	17.5393	17.4474	17.5819	18.272	0.795815	17.551	1.68763	0.138139	0.495653	-4.7917	not significant	1	4	NA	other
YARQLEMIV	sp|P48556|PSMD8_HUMAN	26S proteasome non-ATPase regulatory subunit 8	13.8087		14.0776	14.3933	14.2366	14.9494	15.2807	15.0878	0.795423	14.5477	2.46336	0.0372177	0.27388	-3.9594	not significant	3	4	NA	other
EPPLSLTI	sp|Q12906|ILF3_HUMAN	Interleukin enhancer-binding factor 3	17.6101		17.6091	17.1273			18.7424	17.7457	0.795207	17.7669	1.89378	0.102858	0.435561	-4.68771	not significant	3	2	NA	other
GAPVGISL	sp|Q6ZMZ0|RN19B_HUMAN	E3 ubiquitin-protein ligase RNF19B		14.9976	15.1264	15.0813	15.7145		15.9632	15.9131	0.795157	15.466	3.03091	0.0173811	0.194524	-3.11325	not significant	3	3	NA	other
RIHFTFKEF	sp|P11215|ITAM_HUMAN	Integrin alpha-M	12.9165			14.0899	14.0316	14.0555	14.5512	14.548	0.793403	14.0321	1.94285	0.0900195	0.412477	-4.64912	not significant	2	4	NA	other
DEVERVITI	sp|P62269|RS18_HUMAN	Small ribosomal subunit protein uS13				13.3177	13.7183	14.2029	14.7293	13.7933	0.793262	13.9523	1.54572	0.168863	0.536683	-4.96718	not significant	1	4	NA	other
DDVNAVAF	sp|Q8TEB1|DCA11_HUMAN	DDB1- and CUL4-associated factor 11	14.8509	15.0129	14.5074	15.1111	15.7657	15.1517	15.7891	15.9487	0.793217	15.2672	3.0225	0.0134705	0.172848	-3.07803	not significant	4	4	NA	other
FDQSQIQEFKEAF	sp|O14950|ML12B_HUMAN;sp|P19105|ML12A_HUMAN;sp|P24844|MYL9_HUMAN	Myosin regulatory light chain 12B				12.1869	13.5702	12.64	12.7291		0.792902	12.7815	1.44072	0.203419	0.571891	-5.0662	not significant	1	3	NA	other
KKKKWSKGKVRDKLN	sp|P62851|RS25_HUMAN	Small ribosomal subunit protein eS25	16.7376	16.5751	16.191	15.7485	17.3152	17.8073	17.1433	16.1571	0.792647	16.7094	2.08798	0.0645778	0.346426	-4.57985	not significant	4	4	NA	other
LEKGLEANNFAM	sp|Q8TCT9|HM13_HUMAN	Minor histocompatibility antigen H13	13.7227			13.9857	15.2333	14.4343	15.0086	13.9105	0.792456	14.3825	1.85845	0.10227	0.435495	-4.7663	not significant	2	4	NA	other
SEIASMLY	sp|Q63ZY3|KANK2_HUMAN	KN motif and ankyrin repeat domain-containing protein 2	15.782	14.3946		15.7976	16.3286	16.172	15.9841	15.9837	0.792357	15.7775	2.08608	0.0681448	0.357888	-4.53246	not significant	3	4	NA	other
FAPYNKPSL	sp|Q86UW9|DTX2_HUMAN	Probable E3 ubiquitin-protein ligase DTX2		15.1305	14.5892	14.8897	16.984	15.9997	14.7786	14.8862	0.792322	15.3226	1.4945	0.170923	0.538893	-5.35971	not significant	3	4	NA	other
IGYPMPTGY	sp|P17844|DDX5_HUMAN	Probable ATP-dependent RNA helicase DDX5	15.4701	14.2487	16.901	17.2337	16.581		17.3377	16.3476	0.791995	16.3028	1.15146	0.280651	0.642375	-5.76694	not significant	4	3	NA	other
TVSGAATATTAAAG	tr|A0A679LCH9|A0A679LCH9_MYCBO	POSSIBLE TRANSMEMBRANE PROTEIN	13.8076	14.4994	13.675	13.1505			14.5746		0.791484	13.9414	1.40665	0.205028	0.574571	-5.13257	not significant	4	1	NA	other
DMSYEQLM	sp|P62841|RS15_HUMAN	Small ribosomal subunit protein uS19	15.5536	15.0144	15.9885	16.174	17.6675	15.7263	17.4933	15.0088	0.791386	16.0783	1.33703	0.212124	0.578245	-5.62817	not significant	4	4	NA	other
PFIGLGKVF	sp|Q9H3U5|MFSD1_HUMAN	Lysosomal dipeptide transporter MFSD1	10.6985	13.6786	14.4599	14.0207	13.7665	13.9669	14.1299	14.1559	0.790352	13.6096	1.11706	0.291229	0.649743	-5.8791	not significant	4	4	NA	other
KAASGEAKPKA	sp|P10412|H14_HUMAN;sp|P16401|H15_HUMAN	Histone H1.4			13.8196			14.8312	14.3877		0.78983	14.3462	1.50713	0.197496	0.564066	-4.94491	not significant	1	2	NA	other
VPPVQVSPLIKL	sp|P56385|ATP5I_HUMAN	ATP synthase subunit e, mitochondrial		13.5861			13.3106	16.3033	14.1856	13.7039	0.789768	14.2179	0.734568	0.487984	0.794888	-5.78727	not significant	1	4	NA	other
GGYGGGYGGQSSMSGYDQVL	sp|P31943|HNRH1_HUMAN;sp|P55795|HNRH2_HUMAN	Heterogeneous nuclear ribonucleoprotein H	15.3483	14.3458	16.0925	15.4464	17.1302	16.4866	16.7447	14.0303	0.789695	15.7031	1.20572	0.256888	0.619537	-5.78188	not significant	4	4	NA	other
YPMPTGYSQ	sp|P17844|DDX5_HUMAN	Probable ATP-dependent RNA helicase DDX5	16.1346	15.2106	15.3222	15.1468	17.032	16.9947	15.9264	15.0195	0.789609	15.8483	1.69423	0.122453	0.469607	-5.15978	not significant	4	4	NA	other
SAPLATVL	sp|O15403|MOT7_HUMAN	Monocarboxylate transporter 7	15.0099			15.3671	15.5926	16.3501	15.9767	15.9928	0.789561	15.7149	2.40326	0.0446497	0.296481	-3.98867	not significant	2	4	NA	other
ILIPNGVQIF	sp|Q8N0X7|SPART_HUMAN	Spartin	12.0967				12.8863				0.789519	12.4915	1.22754	0.294353	0.653061	-5.12268	not significant	1	1	NA	other
NEYSNIEEF	sp|O14979|HNRDL_HUMAN	Heterogeneous nuclear ribonucleoprotein D-like	13.3965			13.3318	14.5455	14.0826	14.3973	13.5876	0.789088	13.8902	2.21687	0.0593253	0.333308	-4.2592	not significant	2	4	NA	other
LPYHVLLL	sp|Q15743|OGR1_HUMAN	Ovarian cancer G-protein coupled receptor 1		13.4741		14.6685		14.3809	14.8785	15.3201	0.788549	14.5444	1.60915	0.154411	0.517799	-5.05873	not significant	2	3	NA	other
DGRIFGESI	sp|Q8NFH5|NUP35_HUMAN	Nucleoporin NUP35	14.2012	14.0425	13.5737		14.3711	14.8772	14.7393	14.9197	0.78769	14.3892	2.83038	0.0206725	0.211433	-3.38977	not significant	3	4	NA	other
IASPVIAAV	sp|Q6ZMZ0|RN19B_HUMAN	E3 ubiquitin-protein ligase RNF19B	14.4502	15.148	14.9667	15.3981	15.7649	15.2724	15.7437	16.3312	0.787289	15.3844	2.57811	0.028422	0.238517	-3.80341	not significant	4	4	NA	other
VESESSVL	sp|Q99549|MPP8_HUMAN	M-phase phosphoprotein 8	14.4345			14.2348	15.7351	15.2344	14.2999	15.2179	0.787208	14.8594	1.84781	0.103924	0.43782	-4.78096	not significant	2	4	NA	other
NEMTTIHY	sp|O60306|AQR_HUMAN	RNA helicase aquarius				13.9407	14.8469	15.0477	14.0956	14.9201	0.786931	14.5702	1.58743	0.159224	0.522004	-4.91624	not significant	1	4	NA	other
IALGRYLLI	sp|Q9NQS5|GPR84_HUMAN	G-protein coupled receptor 84	15.4111	15.0803	15.5502	16.0867	14.7124	17.068	16.7013	16.7934	0.786721	15.9254	1.57455	0.147804	0.511112	-5.324	not significant	4	4	NA	other
MESMLISGY	sp|P17987|TCPA_HUMAN	T-complex protein 1 subunit alpha	15.162	14.0192	15.3257	15.5752	15.9569	15.6462	15.8855	15.7402	0.786703	15.4139	2.30955	0.0446401	0.296481	-4.23403	not significant	4	4	NA	other
VPTFVLSI	sp|O43865|SAHH2_HUMAN;sp|Q96HN2|SAHH3_HUMAN	S-adenosylhomocysteine hydrolase-like protein 1			13.3577		14.1435				0.785848	13.7506	1.22184	0.296259	0.656002	-5.12828	not significant	1	1	NA	other
NEITIPVTF	sp|P04792|HSPB1_HUMAN	Heat shock protein beta-1	18.5327	18.5844	18.8913	18.7117	19.6656	19.5235	19.4403	19.2334	0.785643	19.0729	3.59749	0.00522359	0.109243	-2.14345	not significant	4	4	NA	other
KVAPAPAVV	sp|P62424|RL7A_HUMAN	Large ribosomal subunit protein eL8		13.6625			14.4477				0.785171	14.0551	1.22078	0.296612	0.656215	-5.12931	not significant	1	1	NA	other
KGVHSHKKKKIR	sp|P62750|RL23A_HUMAN	Large ribosomal subunit protein uL23				11.5793				12.364	0.78468	11.9717	1.22002	0.296868	0.656521	-5.13006	not significant	1	1	NA	other
DEYKVKFL	sp|Q9BRK5|CAB45_HUMAN	45 kDa calcium-binding protein	15.2313	15.2049	14.0956	15.0715	15.7083	15.5933	15.665	15.7713	0.783651	15.2927	2.68164	0.023874	0.224677	-3.63527	not significant	4	4	NA	other
SLAALKKALAA	sp|P10412|H14_HUMAN;sp|P16401|H15_HUMAN;sp|P16402|H13_HUMAN;sp|P16403|H12_HUMAN;sp|Q02539|H11_HUMAN	Histone H1.4	15.2515	15.4909	14.3613	15.1058	16.3039		15.9172	15.2824	0.782135	15.3875	2.12902	0.0636315	0.344249	-4.46841	not significant	4	3	NA	other
KHGVVPLAT	sp|P46778|RL21_HUMAN	Large ribosomal subunit protein eL21		13.775		13.7826				14.5602	0.781412	14.0393	1.58722	0.178761	0.545709	-4.85491	not significant	2	1	NA	other
AGKKNVLSSLAVY	sp|Q9UHR5|S30BP_HUMAN	SAP30-binding protein			13.6198	13.718	14.9454	13.6478	14.4958	14.7104	0.780965	14.1895	1.90176	0.0957957	0.423703	-4.70638	not significant	2	4	NA	other
QVSTHEQSE	sp|P20930|FILA_HUMAN	Filaggrin			13.3804	12.1477	14.2718	13.3528	12.9539	13.6015	0.780914	13.2847	1.59614	0.151261	0.514956	-5.1176	not significant	2	4	NA	other
YLAASASAEF	sp|Q00325|S25A3_HUMAN	Solute carrier family 25 member 3		13.9807		13.7249	14.6335				0.780679	14.113	1.55176	0.186826	0.553276	-4.89489	not significant	2	1	NA	other
NEGLTVSF	sp|Q14690|RRP5_HUMAN	Protein RRP5 homolog		14.3058	13.9906		15.2934	15.1692	14.9474	14.3049	0.780529	14.6686	2.11983	0.0687855	0.359099	-4.39863	not significant	2	4	NA	other
YAPAAATV	sp|Q96KR1|ZFR_HUMAN	Zinc finger RNA-binding protein	15.664		14.7791	14.952	17.0132	16.1554	15.1172	15.3629	0.780503	15.5777	1.62645	0.13999	0.497599	-5.18644	not significant	3	4	NA	other
VGPLGSTI	sp|Q15038|DAZP2_HUMAN	DAZ-associated protein 2	18.404	18.4843	17.9789	18.3749	18.8455	19.241	19.3103	18.9631	0.779431	18.7003	3.34585	0.0078775	0.13258	-2.55011	not significant	4	4	NA	other
LETGKITDF	sp|P62701|RS4X_HUMAN	Small ribosomal subunit protein eS4, X isoform	13.799		14.0073	14.119	16.4413	13.8005	14.2571	14.5187	0.779318	14.4204	1.35645	0.209607	0.577471	-5.53178	not significant	3	4	NA	other
TPPVVLRL	sp|P06748|NPM_HUMAN	Nucleophosmin	12.9261		14.2858	16.235	14.1156		15.4189	16.2494	0.779	14.8718	0.895936	0.39788	0.734133	-5.95284	not significant	3	3	NA	other
DAKSVKIKKNKDNVKF	sp|P63173|RL38_HUMAN	Large ribosomal subunit protein eL38				13.4816		14.1008	13.3355	15.345	0.778817	14.0657	0.952058	0.380529	0.718248	-5.57359	not significant	1	3	NA	other
NYGGIAL	sp|P52209|6PGD_HUMAN	6-phosphogluconate dehydrogenase, decarboxylating	15.1808		15.5441	15.0926	16.3206	16.267	15.5641	16.0517	0.778389	15.7173	2.71303	0.0249334	0.229912	-3.57235	not significant	3	4	NA	other
KAKKPKTVKAKPV	sp|P07305|H10_HUMAN	Histone H1.0			12.7775		12.6247	13.6484	14.1842	13.7654	0.77822	13.4	1.24531	0.255591	0.618967	-5.31418	not significant	1	4	NA	other
GEEWKGYVV	sp|P62753|RS6_HUMAN	Small ribosomal subunit protein eS6	13.8567		13.7769	13.9398	14.814	13.8385	14.9793	14.9119	0.778172	14.3025	2.34827	0.0447782	0.296774	-4.13629	not significant	3	4	NA	other
YNYNHLMPT	sp|P61353|RL27_HUMAN	Large ribosomal subunit protein eL27			13.4459	12.4893	13.5455			13.9454	0.777852	13.3565	1.62526	0.159033	0.521867	-4.96636	not significant	2	2	NA	other
QGKKTKFE	sp|P19338|NUCL_HUMAN	Nucleolin			14.1142	14.4171		13.9947	15.4019	15.7337	0.777762	14.7323	1.38422	0.211479	0.578238	-5.3341	not significant	2	3	NA	other
AAPDEKVLDSGFREIENK	sp|P01833|PIGR_HUMAN	Polymeric immunoglobulin receptor				13.5337	14.7949		14.0144	14.1196	0.775952	14.1157	1.51416	0.184502	0.549584	-4.98123	not significant	1	3	NA	other
NEQDLGIQY	sp|P35221|CTNA1_HUMAN	Catenin alpha-1	16.1776	16.3888	15.4591	16.1583	17.4873	17.1442	16.3897	16.264	0.775341	16.4337	2.2489	0.0494083	0.308698	-4.32973	not significant	4	4	NA	other
LPYAGDVSM	sp|P05120|PAI2_HUMAN	Plasminogen activator inhibitor 2	22.0975	22.034	21.533	22.0302	23.0892	22.6714	22.288	22.7456	0.774908	22.3111	3.00965	0.0137628	0.172848	-3.09907	not significant	4	4	NA	other
LEAPGVYVF	sp|Q9H9Q2|CSN7B_HUMAN;sp|Q9UBW8|CSN7A_HUMAN	COP9 signalosome complex subunit 7b	15.0935	14.9819	15.4752	15.2951	15.6744	16.1762	16.0772	16.0142	0.774062	15.5985	3.34654	0.00786864	0.13258	-2.549	not significant	4	4	NA	other
FALPVGLIV	sp|P20333|TNR1B_HUMAN	Tumor necrosis factor receptor superfamily member 1B			12.4421			13.304	12.7956	13.5488	0.773996	13.0226	1.55604	0.174474	0.541808	-4.93207	not significant	1	3	NA	other
NEFPVPEQF	sp|Q01518|CAP1_HUMAN	Adenylyl cyclase-associated protein 1	15.1918	15.419	15.6555	15.8275	16.1719	16.453	16.2961	16.2686	0.773962	15.9104	3.36921	0.00758071	0.129854	-2.51217	not significant	4	4	NA	other
DDIEIDRY	sp|Q92994|TF3B_HUMAN	Transcription factor IIIB 90 kDa subunit			14.4858	14.4841	16.4819	14.9232	14.9443	14.686	0.773895	15.0009	1.47625	0.180221	0.548253	-5.2699	not significant	2	4	NA	other
LPLRGFLGI	sp|Q9BUV8|RCAF1_HUMAN	GEL complex subunit OPTI	12.8385	14.0392	13.5726	13.7086		14.7002	14.3373	13.9031	0.77381	13.8713	2.19387	0.0573628	0.32974	-4.37099	not significant	4	3	NA	other
AKKTYDLLFK	sp|P61026|RAB10_HUMAN	Ras-related protein Rab-10	14.5875	13.448		14.8999	15.4675		14.7034		0.773616	14.6213	1.46506	0.189053	0.553492	-5.23739	not significant	3	2	NA	other
FEDNAGVIVNN	sp|P62829|RL23_HUMAN	Large ribosomal subunit protein uL14	12.2611				13.0347				0.7736	12.6479	1.20279	0.302709	0.660905	-5.14689	not significant	1	1	NA	other
APAPKASGK	sp|P50914|RL14_HUMAN	Large ribosomal subunit protein eL14				14.6991		15.9526	14.9714	15.4933	0.773349	15.2791	1.43075	0.206123	0.575517	-5.0776	not significant	1	3	NA	other
GGGGFGGGGI	sp|P04264|K2C1_HUMAN	Keratin, type II cytoskeletal 1				13.3739	14.5096		13.8291	14.1007	0.772593	13.9533	1.6008	0.164332	0.529804	-4.87902	not significant	1	3	NA	other
MRYVASYLLAA	sp|P05387|RLA2_HUMAN	Large ribosomal subunit protein P2				12.7159	13.1863		13.7892		0.771865	13.2305	1.40454	0.224339	0.590139	-5.05824	not significant	1	2	NA	other
DEVIGQVL	sp|Q15904|VAS1_HUMAN	V-type proton ATPase subunit S1	20.0179	20.0695	20.1613	20.5019	21.3696	21.1319	20.99	20.344	0.771246	20.5733	2.79415	0.0197554	0.208015	-3.45173	not significant	4	4	NA	other
FENGPQNIY	sp|Q6P5S7|RNK_HUMAN	Ribonuclease kappa	15.1754	15.6005	15.2376	15.3767	16.2207	16.4492	16.0715	15.7331	0.77106	15.7331	3.19394	0.010125	0.150607	-2.79763	not significant	4	4	NA	other
KIFSGVFVK	sp|Q6DKI1|RL7L_HUMAN	Ribosomal protein uL30-like	17.9319	18.4612	16.4409	17.6278	18.6986	18.759	18.1537	17.9342	0.770907	18.0009	1.82149	0.0998811	0.432489	-4.97835	not significant	4	4	NA	other
LPAAGVGDMVM	sp|P62829|RL23_HUMAN	Large ribosomal subunit protein uL14	16.8507	16.4071	17.6153	17.2131	18.0093	17.4733	18.6105	17.0744	0.770328	17.4067	1.98994	0.0759111	0.378798	-4.72903	not significant	4	4	NA	other
IDSTPYRQWYESHY	sp|P62241|RS8_HUMAN	Small ribosomal subunit protein eS8	18.4325	15.4676	17.4426	18.5091	19.2717	16.4262	18.5881	18.6407	0.768704	17.8473	0.996471	0.343548	0.694417	-6.00207	not significant	4	4	NA	other
KFIKGTDYQLSKEYTL	sp|P54577|SYYC_HUMAN	Tyrosine--tRNA ligase, cytoplasmic		14.1056		14.2675	15.4459	14.4255	14.591	15.3541	0.767585	14.6983	1.94955	0.0891097	0.410241	-4.63974	not significant	2	4	NA	other
DEFIIKTV	sp|O60331|PI51C_HUMAN;sp|O14986|PI51B_HUMAN;sp|Q99755|PI51A_HUMAN	Phosphatidylinositol 4-phosphate 5-kinase type-1 gamma	16.4325	16.1887	15.9615	16.7164	16.9714	17.0723	17.226	17.0987	0.76731	16.7084	3.22004	0.0096963	0.147917	-2.75503	not significant	4	4	NA	other
TPPRVLTL	sp|Q9GZY8|MFF_HUMAN	Mitochondrial fission factor	13.8891				14.5235	14.4047	15.5975	14.0986	0.766934	14.5027	1.23829	0.258019	0.621013	-5.3218	not significant	1	4	NA	other
SEVAVIGF	sp|P07237|PDIA1_HUMAN	Protein disulfide-isomerase	14.4346		13.9926		15.4582	15.3428	14.7438	14.3769	0.766826	14.7248	1.91651	0.0936816	0.420188	-4.68586	not significant	2	4	NA	other
GIVPDIAVGTK	sp|P26599|PTBP1_HUMAN	Polypyrimidine tract-binding protein 1				13.7251	14.9503	14.0333			0.76665	14.2362	1.24311	0.27379	0.634975	-5.23056	not significant	1	2	NA	other
MKTILSNQTVDIPENV	sp|P32969|RL9_HUMAN	Large ribosomal subunit protein uL6	13.2656			15.2504	13.6523		15.3377	16.0839	0.766623	14.718	0.892934	0.403411	0.737552	-5.84645	not significant	2	3	NA	other
DPFSKKDWY	sp|P61247|RS3A_HUMAN	Small ribosomal subunit protein eS1	14.4187		14.4814	15.1593	16.5894	14.8531	15.913	14.4565	0.766537	15.1245	1.48178	0.174205	0.541777	-5.37597	not significant	3	4	NA	other
HYAIIKF	sp|P62750|RL23A_HUMAN	Large ribosomal subunit protein uL23			13.8714	14.2485				14.8263	0.766367	14.3154	1.48676	0.202563	0.570859	-4.96761	not significant	2	1	NA	other
FPLTTESAM	sp|P62750|RL23A_HUMAN	Large ribosomal subunit protein uL23	18.8341	18.9457	18.9253	18.3318	19.8254	19.7186	19.9908	18.5663	0.766105	19.1422	2.23299	0.0507394	0.311551	-4.35472	not significant	4	4	NA	other
TEFLQQAAL	sp|Q9Y5W7|SNX14_HUMAN	Sorting nexin-14			12.674		13.1745	13.7053			0.765923	13.1846	1.4257	0.218526	0.58215	-5.03507	not significant	1	2	NA	other
ADETRNLQNVDMKIGV	sp|P16070|CD44_HUMAN	CD44 antigen	13.7117			13.7332	14.4157	15.2099	14.7024	13.6205	0.76468	14.2322	1.69119	0.131406	0.483777	-4.99289	not significant	2	4	NA	other
QGKQFTVTKL	sp|Q8WZ42|TITIN_HUMAN	Titin	17.0687	16.1778	16.5043				17.3479		0.76434	16.7747	1.46015	0.198243	0.56597	-5.04388	not significant	3	1	NA	other
LKAGRAYHKYKAK	sp|P62917|RL8_HUMAN	Large ribosomal subunit protein uL2	12.3917		13.4198					13.6697	0.763967	13.1604	1.18474	0.294048	0.652757	-5.2906	not significant	2	1	NA	other
FMETSAKTAMNVNEIF	sp|P51148|RAB5C_HUMAN	Ras-related protein Rab-5C	15.1257	14.9963	15.3463	16.0354	16.9532	15.8042	15.837	15.964	0.76369	15.7578	2.21375	0.0523949	0.314935	-4.38486	not significant	4	4	NA	other
LPIAFKVV	sp|Q01196|RUNX1_HUMAN	Runt-related transcription factor 1				12.143			12.7476	13.0628	0.76223	12.6511	1.49871	0.199574	0.567495	-4.9543	not significant	1	2	NA	other
DETQIFSY	sp|Q9BYG3|MK67I_HUMAN	MKI67 FHA domain-interacting nucleolar phosphoprotein			13.2753	13.5495	14.4871	14.5103	13.7779	13.9175	0.760819	13.9196	2.1975	0.0611039	0.335535	-4.28712	not significant	2	4	NA	other
YAYDGKDYI	sp|P01889|HLAB_HUMAN;sp|P17693|HLAG_HUMAN	HLA class I histocompatibility antigen, B alpha chain		13.95		13.9311	15.8193	15.1646	13.8249	13.9956	0.760576	14.4476	1.29732	0.232656	0.59697	-5.48481	not significant	2	4	NA	other
TSYVRTTINKNARATLSSI	sp|P46779|RL28_HUMAN	Large ribosomal subunit protein eL28	15.1706			15.7442	16.5959		15.6594	16.3978	0.760259	15.9136	1.81058	0.115895	0.459059	-4.79815	not significant	2	3	NA	other
ELNITAAKEI	sp|P62081|RS7_HUMAN	Small ribosomal subunit protein eS7			13.5178		13.4433		15.1127		0.760174	14.0246	0.908776	0.408835	0.742046	-5.55231	not significant	1	2	NA	other
YVGEIIGKRGIIGYDV	sp|O75964|ATP5L_HUMAN	ATP synthase subunit g, mitochondrial				15.9596	17.4591	16.5906	16.5861	16.2431	0.760164	16.5677	1.40124	0.206566	0.575517	-5.13884	not significant	1	4	NA	other
TSPEGQAL	sp|O60239|3BP5_HUMAN	SH3 domain-binding protein 5	14.7385	15.5373	14.3049	14.7758	16.3013	15.7287	14.9979	15.3686	0.759967	15.2191	2.12417	0.0608175	0.335535	-4.52413	not significant	4	4	NA	other
SVEAYGP	sp|Q92900|RENT1_HUMAN	Regulator of nonsense transcripts 1		14.1243		14.6171	16.5749	15.0771	14.8252	14.0411	0.758865	14.8766	1.17237	0.27662	0.638339	-5.62459	not significant	2	4	NA	other
SEFELLRSY	sp|O95219|SNX4_HUMAN	Sorting nexin-4			13.1582			13.917			0.758825	13.5376	1.17982	0.310669	0.667243	-5.1692	not significant	1	1	NA	other
KTNEIMLVL	sp|Q9UPC5|GPR34_HUMAN	Probable G-protein coupled receptor 34				12.9259	15.1541	13.7093		12.1906	0.758743	13.495	0.684664	0.521007	0.814948	-5.78916	not significant	1	3	NA	other
FGEEAEEEA	sp|P07437|TBB5_HUMAN	Tubulin beta chain	13.7725	13.5323			15.4611		13.493	14.2776	0.758204	14.1073	1.28839	0.24112	0.601597	-5.4449	not significant	2	3	NA	other
SVDIPLDKTVVN	sp|P61353|RL27_HUMAN	Large ribosomal subunit protein eL27	18.493			17.4831	19.5719	17.1511	19.2571	19.004	0.757992	18.4934	1.09894	0.305509	0.66314	-5.70223	not significant	2	4	NA	other
REYLSPASGFQSLQF	sp|P48775|T23O_HUMAN	Tryptophan 2,3-dioxygenase			12.4649	12.5004	13.4344		13.0112	13.2755	0.757719	12.9373	2.33466	0.0546033	0.322013	-4.08711	not significant	2	3	NA	other
VENIFHNF	sp|Q9H295|DCSTP_HUMAN	Dendritic cell-specific transmembrane protein	15.2946	16.3669	16.6973	17.0289	16.8964	16.559	17.7468	17.2153	0.757447	16.7256	1.85257	0.0949859	0.421718	-4.93309	not significant	4	4	NA	other
DAIHSMGFI	sp|Q13464|ROCK1_HUMAN	Rho-associated protein kinase 1			13.4476			14.3964	14.0135		0.757342	13.9525	1.46726	0.207531	0.575517	-4.98924	not significant	1	2	NA	other
QEIVAKTY	sp|P48736|PK3CG_HUMAN	Phosphatidylinositol 4,5-bisphosphate 3-kinase catalytic subunit gamma isoform			14.3114		15.4225	15.3053	14.8696	14.6759	0.75689	14.9169	1.64444	0.146882	0.509939	-4.84574	not significant	1	4	NA	other
VIRNIVEAAAV	sp|P62854|RS26_HUMAN;sp|Q5JNZ5|RS26L_HUMAN	Small ribosomal subunit protein eS26	14.3941			14.8358	15.6076		14.4163	16.0905	0.756549	15.0688	1.39431	0.208553	0.576284	-5.32218	not significant	2	3	NA	other
IENAHVLLY	sp|P48200|IREB2_HUMAN	Iron-responsive element-binding protein 2	12.6355				12.4807	13.6999	13.6914	13.6957	0.756441	13.2406	1.27658	0.245017	0.604973	-5.27996	not significant	1	4	NA	other
NESFGFTA	sp|P13639|EF2_HUMAN	Elongation factor 2	16.1746	16.3758	15.8509	16.2503	16.8554	17.24	16.679	16.9013	0.756041	16.5409	3.22191	0.00966632	0.147917	-2.75198	not significant	4	4	NA	other
DSQKHIDFSLRSPY	sp|P46781|RS9_HUMAN	Small ribosomal subunit protein uS4				15.8463	17.0143	15.8089	17.363	16.2201	0.755294	16.4505	1.15124	0.289799	0.648669	-5.41402	not significant	1	4	NA	other
GWKYQAVTATL	sp|P40429|RL13A_HUMAN	Large ribosomal subunit protein uL13	15.7732	13.8733	15.1967	15.2035	16.2956	14.7352	15.7582	16.2767	0.754772	15.389	1.59441	0.143297	0.50459	-5.29722	not significant	4	4	NA	other
GTKIASDGLKGRVFEVSL	sp|P61247|RS3A_HUMAN	Small ribosomal subunit protein eS1			13.6501		14.4047				0.754602	14.0274	1.17325	0.312981	0.670565	-5.17555	not significant	1	1	NA	other
SDKLPYKVADIGLAA	sp|P23526|SAHH_HUMAN	Adenosylhomocysteinase				12.1773	12.6955			13.1671	0.753964	12.68	1.42778	0.217963	0.58215	-5.03279	not significant	1	2	NA	other
DEFPEVYRF	sp|Q9UJT0|TBE_HUMAN	Tubulin epsilon chain	13.9862	13.4901	14.1269	14.4826	14.7837	14.0108	15.265	15.0403	0.753499	14.3982	2.25326	0.04905	0.307649	-4.32288	not significant	4	4	NA	other
NPDTQWITKPV	sp|P61313|RL15_HUMAN	Large ribosomal subunit protein eL15	15.1937			15.3566	15.8878		16.0131	16.1822	0.752535	15.7267	2.36932	0.0519655	0.314935	-4.03936	not significant	2	3	NA	other
ASLSTFQQ	sp|P63261|ACTG_HUMAN;sp|A5A3E0|POTEF_HUMAN;sp|P0CG38|POTEI_HUMAN;sp|P0CG39|POTEJ_HUMAN;sp|P60709|ACTB_HUMAN;sp|P62736|ACTA_HUMAN;sp|P63267|ACTH_HUMAN;sp|P68032|ACTC_HUMAN;sp|P68133|ACTS_HUMAN;sp|Q562R1|ACTBL_HUMAN;sp|Q6S8J3|POTEE_HUMAN;sp|Q9BYX7|ACTBM_HUMAN	Actin, cytoplasmic 2	14.2703			14.2237	15.3987	14.8117	14.0185	15.7631	0.750991	14.7477	1.51518	0.170309	0.538197	-5.2211	not significant	2	4	NA	other
TLYGFGG	sp|P62805|H4_HUMAN	Histone H4	15.4616	15.2618	15.4589	15.3768	16.2951	16.5873	16.2397	15.4397	0.750697	15.7651	2.69115	0.0234945	0.222436	-3.61978	not significant	4	4	NA	other
GKNKWFFQKLRF	sp|P61353|RL27_HUMAN	Large ribosomal subunit protein eL27	16.8588	14.9243	16.4145	16.0515	18.1403	15.838	17.7664	15.5071	0.750627	16.4376	1.15252	0.277083	0.638434	-5.84089	not significant	4	4	NA	other
DEGRLVLEF	sp|P35610|SOAT1_HUMAN	Sterol O-acyltransferase 1	13.4027		14.1606	14.1859	13.2493	14.9038	15.2547	15.2603	0.75062	14.3453	1.4573	0.180678	0.548902	-5.40705	not significant	3	4	NA	other
VEAEAMNY	sp|P06748|NPM_HUMAN	Nucleophosmin	14.9629	13.9623	14.5597	15.2242	16.8884	14.865	14.2558	15.702	0.750502	15.0525	1.39461	0.194658	0.561485	-5.55735	not significant	4	4	NA	other
PPKPAHRNS	sp|Q8IZ21|PHAR4_HUMAN	Phosphatase and actin regulator 4		14.7793		15.3445	15.56			16.0644	0.750331	15.4371	1.7488	0.134716	0.490851	-4.81389	not significant	2	2	NA	other
VTLDFPKEDY	sp|Q9H2K8|TAOK3_HUMAN	Serine/threonine-protein kinase TAO3	13.8997				16.1404	14.386	14.158	13.9142	0.74995	14.4997	0.880519	0.409629	0.742183	-5.67088	not significant	1	4	NA	other
LPHLPSLEI	sp|Q9H0D6|XRN2_HUMAN	5'-3' exoribonuclease 2	15.9255	16.3293	16.2846	16.1264	16.741	17.3126	16.7875	16.8218	0.749289	16.5411	3.19632	0.0100852	0.150334	-2.79376	not significant	4	4	NA	other
IIEPSLRQLAQ	sp|P62987|RL40_HUMAN	Ubiquitin-ribosomal protein eL40 fusion protein				13.2048		12.6558	14.3469	14.8548	0.747731	13.7656	0.830112	0.440593	0.762574	-5.67864	not significant	1	3	NA	other
KASKPKKAKPVKPKA	sp|P07305|H10_HUMAN	Histone H1.0	13.879				13.251	16.0065	14.5325	14.714	0.747012	14.4766	0.802776	0.450162	0.768043	-5.735	not significant	1	4	NA	other
SAFDHFASV	sp|Q9Y547|IFT25_HUMAN	Intraflagellar transport protein 25 homolog				13.3943	13.9595	14.1899	14.006	14.4084	0.746622	13.9916	1.84205	0.110784	0.450011	-4.5948	not significant	1	4	NA	other
NEFQGAEAM	sp|P35790|CHKA_HUMAN	Choline kinase alpha	15.1291		14.5204	15.0356	15.9948	15.6524	15.1353	15.7816	0.745965	15.3213	2.45705	0.0375968	0.275815	-3.96913	not significant	3	4	NA	other
VEPAADGKGVVVVI	sp|P46779|RL28_HUMAN	Large ribosomal subunit protein eL28				13.5164			14.2623		0.745938	13.8893	1.15978	0.317776	0.675468	-5.18853	not significant	1	1	NA	other
QPYMPIPHV	sp|Q9Y2U8|MAN1_HUMAN	Inner nuclear membrane protein Man1				13.9687	14.4226	14.411	14.8357	15.1886	0.745763	14.5653	1.59075	0.158479	0.521218	-4.91216	not significant	1	4	NA	other
IALNEKLVNL	sp|O00303|EIF3F_HUMAN	Eukaryotic translation initiation factor 3 subunit F	12.2365		14.5446	14.5297	13.9024		14.9252	14.72	0.745584	14.1431	1.14052	0.288864	0.64795	-5.71326	not significant	3	3	NA	other
FPWSEIRNI	sp|P15311|EZRI_HUMAN;sp|P26038|MOES_HUMAN;sp|P35241|RADI_HUMAN	Ezrin	13.8555	14.1451	14.3643	14.3785	15.1602	14.9338	14.362	15.2628	0.743891	14.5578	2.74611	0.0214184	0.214982	-3.53018	not significant	4	4	NA	other
DEDTVTGF	sp|Q16864|VATF_HUMAN	V-type proton ATPase subunit F	15.4571	16.8487	14.3491	15.2481	16.3073	16.7681	15.9959	15.807	0.743839	15.8477	1.53859	0.156285	0.518678	-5.372	not significant	4	4	NA	other
PKPKKAPAK	sp|P05204|HMGN2_HUMAN	Non-histone chromosomal protein HMG-17	14.2784	15.9015	13.695	14.8884	15.5262	15.7385	14.7452	15.7263	0.743219	15.0624	1.61251	0.139295	0.497149	-5.27264	not significant	4	4	NA	other
RIAPRPASGPIRP	sp|P26373|RL13_HUMAN	Large ribosomal subunit protein eL13				13.2615			13.912	14.0961	0.742562	13.7565	1.49131	0.201418	0.569466	-4.96254	not significant	1	2	NA	other
RAAQVFFLK	sp|P28562|DUS1_HUMAN	Dual specificity protein phosphatase 1	13.7683				14.743	14.743	14.4198	14.1306	0.74076	14.3609	1.6991	0.135902	0.491152	-4.77726	not significant	1	4	NA	other
EEGLVSQY	sp|Q8WTT2|NOC3L_HUMAN	Nucleolar complex protein 3 homolog	14.7669	14.8788		14.5175	15.6902	15.6977	15.1459	15.3099	0.739853	15.1438	2.78411	0.0222559	0.217918	-3.46177	not significant	3	4	NA	other
DAISSLPTP	sp|P55211|CASP9_HUMAN	Caspase-9	15.33		15.4637	15.1643	15.4621	16.5005	16.1028	16.1701	0.739518	15.7419	2.44056	0.0386067	0.278868	-3.99455	not significant	3	4	NA	other
HEGPALYY	sp|P49721|PSB2_HUMAN	Proteasome subunit beta type-2	17.0267	16.8704	16.8548	16.7981	17.7621	17.7352	17.5595	17.4506	0.739355	17.2572	3.54456	0.00569187	0.114134	-2.22856	not significant	4	4	NA	other
MMGHRPVL	sp|P49368|TCPG_HUMAN	T-complex protein 1 subunit gamma	14.8845		13.5963	14.9042	14.8943		15.4539	15.2518	0.738308	14.8308	1.74942	0.120471	0.466803	-4.96613	not significant	3	3	NA	other
TEFGPGTAY	sp|Q9Y371|SHLB1_HUMAN	Endophilin-B1	17.7693	17.9387	17.9714	17.7576	18.6551	18.565	18.5921	18.5746	0.737429	18.228	3.65142	0.00478766	0.104169	-2.057	not significant	4	4	NA	other
YELIITRY	sp|P07384|CAN1_HUMAN	Calpain-1 catalytic subunit	15.5295	15.5169	15.4416	15.6976	16.2465	16.5188	16.176	16.1934	0.737279	15.915	3.49894	0.00613056	0.116273	-2.30212	not significant	4	4	NA	other
SLGGPESAVA	sp|Q15149|PLEC_HUMAN	Plectin				14.0781	15.4633	15.0491	14.622	14.1264	0.737117	14.6678	1.28671	0.241671	0.601616	-5.26876	not significant	1	4	NA	other
SYSPDTF	sp|Q16706|MA2A1_HUMAN	Alpha-mannosidase 2	14.1024			13.8977	15.1814	15.2364	14.1024	14.4166	0.734125	14.4895	1.78279	0.114597	0.456897	-4.86981	not significant	2	4	NA	other
LFMPRSTEF	sp|Q8N9Z2|CC71L_HUMAN	Coiled-coil domain-containing protein 71L	14.4867	14.47	14.3371	13.9629	14.6895	15.6257	14.8977	14.9795	0.733949	14.6811	2.70807	0.0228348	0.219754	-3.59222	not significant	4	4	NA	other
ARQTPKKPEAK	sp|O76021|RL1D1_HUMAN	Ribosomal L1 domain-containing protein 1	13.43	14.093	12.9901		13.5931	14.6162	14.3852	14.3581	0.733802	13.9237	2.01421	0.0763996	0.380694	-4.63876	not significant	3	4	NA	other
SVDPKNYP	sp|P01584|IL1B_HUMAN	Interleukin-1 beta	15.8147	15.8204	15.4158	15.3877	16.1711	16.7347	16.2124	16.2522	0.732908	15.9761	3.02972	0.0133088	0.17262	-3.06621	not significant	4	4	NA	other
EEPLASTY	sp|P46940|IQGA1_HUMAN	Ras GTPase-activating-like protein IQGAP1	16.3105	16.4888	15.884	15.5356	17.8519	17.0683	16.0153	16.2144	0.732752	16.4211	1.73159	0.115385	0.45827	-5.10721	not significant	4	4	NA	other
IDSIPHLNNSTPL	sp|Q96I24|FUBP3_HUMAN	Far upstream element-binding protein 3				14.1703	15.464		14.7423	14.4992	0.731604	14.719	1.34176	0.231778	0.59697	-5.17782	not significant	1	3	NA	other
SPYPWPLNHI	sp|O75431|MTX2_HUMAN	Metaxin-2	14.6844	15.13	17.0703	17.1626	16.3249	16.6023	16.7339	17.3123	0.731544	16.3776	1.28109	0.230335	0.595471	-5.69502	not significant	4	4	NA	other
KFPLTTESAMKKIEDNNTL	sp|P62750|RL23A_HUMAN	Large ribosomal subunit protein uL23				15.1631	15.8565		15.982	15.8442	0.731135	15.7114	1.72549	0.139006	0.497128	-4.72886	not significant	1	3	NA	other
IPLPLGTVTI	sp|P05023|AT1A1_HUMAN;sp|P50993|AT1A2_HUMAN	Sodium/potassium-transporting ATPase subunit alpha-1	16.1638	16.7909	16.5401	16.8361	16.9723	17.6039	17.4574	17.2217	0.7311	16.9483	2.85719	0.0177696	0.19672	-3.34866	not significant	4	4	NA	other
MVGLDAAGKTTIL	sp|P61204|ARF3_HUMAN;sp|P18085|ARF4_HUMAN;sp|P84077|ARF1_HUMAN;sp|P84085|ARF5_HUMAN	ADP-ribosylation factor 3				13.6246	14.3661		14.0787	14.6208	0.730608	14.1726	1.58685	0.167431	0.533704	-4.89561	not significant	1	3	NA	other
IEIPAEKVF	sp|P14618|KPYM_HUMAN;sp|P30613|KPYR_HUMAN	Pyruvate kinase PKM	14.8785		14.3148	15.0656	15.7348	15.1391	14.8906	16.1678	0.730118	15.1702	1.95676	0.0836828	0.394537	-4.72284	not significant	3	4	NA	other
VPLDGRPMNI	sp|Q86V81|THOC4_HUMAN	THO complex subunit 4				15.3981	15.3283	15.8696	16.4749	16.8372	0.729429	15.9816	1.16286	0.285377	0.645786	-5.40196	not significant	1	4	NA	other
KTRIIDVVY	sp|P62241|RS8_HUMAN	Small ribosomal subunit protein eS8	14.2171			14.3783	15.9603	13.7131	15.3009	15.1315	0.728791	14.7835	1.24934	0.248783	0.609964	-5.53957	not significant	2	4	NA	other
NEITGHTY	sp|Q6IQ26|DEN5A_HUMAN;sp|Q6ZUT9|DEN5B_HUMAN	DENN domain-containing protein 5A	14.2148	14.2276	13.9537	13.9851	15.4583	15.3232	14.1296	14.3849	0.728704	14.4597	2.18497	0.0549698	0.322053	-4.4298	not significant	4	4	NA	other
EDIVVPVY	sp|P51784|UBP11_HUMAN	Ubiquitin carboxyl-terminal hydrolase 11	14.7107		14.3534	15.0263	15.6256	15.1802	15.482	15.412	0.728151	15.1129	2.69983	0.0254656	0.230824	-3.59287	not significant	3	4	NA	other
VGPLGSTIPM	sp|Q15038|DAZP2_HUMAN	DAZ-associated protein 2	15.22		15.3343	14.6538	16.8429	16.3978	14.9705	14.9781	0.727944	15.4853	1.42894	0.18844	0.553276	-5.44268	not significant	3	4	NA	other
QFGGLPVPLDQTLPLNVN	sp|Q9NP55|BPIA1_HUMAN	BPI fold-containing family A member 1		12.8445	12.2096		13.2547				0.727641	12.7696	1.31	0.252169	0.614717	-5.16019	not significant	2	1	NA	other
MERKVLAL	sp|Q96SB4|SRPK1_HUMAN	SRSF protein kinase 1	16.7223	15.4911	16.4614	15.4729	17.537	16.3817	16.7582	16.376	0.726286	16.4001	1.86634	0.0928886	0.418507	-4.91292	not significant	4	4	NA	other
QEIEEDRKKAELEGVAV	sp|Q9Y3X0|CCDC9_HUMAN	Coiled-coil domain-containing protein 9	14.7204			14.7494	15.8966		15.6376	14.849	0.726192	15.1706	1.76524	0.123664	0.472662	-4.85772	not significant	2	3	NA	other
DAQNPSLFV	sp|Q99437|VATO_HUMAN	V-type proton ATPase 21 kDa proteolipid subunit c''	17.1057	18.0218	16.8566	17.7631	18.0079	18.2702	18.3453	18.0276	0.725922	17.7998	2.42122	0.0370112	0.27388	-4.05618	not significant	4	4	NA	other
YPPGAFVSV	sp|Q9Y263|PLAP_HUMAN	Phospholipase A-2-activating protein	15.0495	15.4439	14.7888	16.2461	15.8735	16.5927	15.5303	16.4341	0.725604	15.7449	1.93862	0.0825719	0.394002	-4.80599	not significant	4	4	NA	other
VPPPPPPPP	sp|O95104|SCAF4_HUMAN;sp|A0MZ66|SHOT1_HUMAN;sp|A6NNW6|ENO4_HUMAN;sp|O95466|FMNL1_HUMAN;sp|P78362|SRPK2_HUMAN;sp|Q70E73|RAPH1_HUMAN;sp|Q8IZD2|KMT2E_HUMAN;sp|Q8N8S7|ENAH_HUMAN;sp|Q9NSV4|DIAP3_HUMAN;tr|A0A1R3XUS2|A0A1R3XUS2_MYCBO	SR-related and CTD-associated factor 4				14.7846	17.2851		14.5572	14.6875	0.725415	15.3286	0.633738	0.551367	0.834675	-5.82369	not significant	1	3	NA	other
GEYAVHVL	sp|P21333|FLNA_HUMAN;sp|Q14315|FLNC_HUMAN	Filamin-A	15.2504	15.612	15.4141	15.621	15.9906	16.8181	15.9326	16.0533	0.724265	15.8365	2.7255	0.0221744	0.217918	-3.5638	not significant	4	4	NA	other
DFMRQAGEVTF	sp|Q13243|SRSF5_HUMAN	Serine/arginine-rich splicing factor 5				12.8515	13.5491		13.6024		0.724248	13.3343	1.46972	0.2069	0.575517	-4.98652	not significant	1	2	NA	other
TPPTAQVV	sp|P52907|CAZA1_HUMAN	F-actin-capping protein subunit alpha-1	16.2986	16.4615	15.9214	16.4242	18.3921	16.699	15.9531	16.9545	0.723247	16.6381	1.57277	0.148214	0.511269	-5.32639	not significant	4	4	NA	other
QVSTHEQ	sp|P20930|FILA_HUMAN	Filaggrin	15.8845	16.3498	16.4271	14.5703	17.1543	16.4353	15.8422	16.6907	0.72272	16.1693	1.61132	0.139556	0.497599	-5.27426	not significant	4	4	NA	other
NEQGSYVV	sp|Q16531|DDB1_HUMAN	DNA damage-binding protein 1	14.7512	14.5503		14.2267	16.7037	14.8788	14.1837	15.1618	0.722612	14.9223	1.33992	0.214712	0.581249	-5.55169	not significant	3	4	NA	other
RLLLPGELAKHAVSEGTKAV	sp|P06899|H2B1J_HUMAN;sp|A0A2R8Y619|H2BK1_HUMAN;sp|O60814|H2B1K_HUMAN;sp|P23527|H2B1O_HUMAN;sp|P33778|H2B1B_HUMAN;sp|P57053|H2BFS_HUMAN;sp|P58876|H2B1D_HUMAN;sp|P62807|H2B1C_HUMAN;sp|Q16778|H2B2E_HUMAN;sp|Q5QNW6|H2B2F_HUMAN;sp|Q8N257|H2B3B_HUMAN;sp|Q93079|H2B1H_HUMAN;sp|Q96A08|H2B1A_HUMAN;sp|Q99877|H2B1N_HUMAN;sp|Q99879|H2B1M_HUMAN;sp|Q99880|H2B1L_HUMAN	Histone H2B type 1-J	13.4782			14.5634			14.7023	14.7842	0.722469	14.382	1.47815	0.193559	0.559949	-5.14307	not significant	2	2	NA	other
GEVQDSYEAY	sp|Q07666|KHDR1_HUMAN	KH domain-containing, RNA-binding, signal transduction-associated protein 1				12.3197	14.3439	11.7403			0.722356	12.8013	0.62059	0.564494	0.841639	-5.77305	not significant	1	2	NA	other
DELVLQQL	sp|Q13459|MYO9B_HUMAN	Unconventional myosin-IXb	14.5398		14.0626	14.144	14.9751	14.9075	15.0074	14.9941	0.722251	14.6615	2.96006	0.0168226	0.19258	-3.18812	not significant	3	4	NA	other
TAAPTGTTI	sp|P52948|NUP98_HUMAN	Nuclear pore complex protein Nup98-Nup96	18.5948	18.1421	18.3504	18.6546	20.5151	18.6074	18.4536	19.0513	0.721402	18.7962	1.67333	0.126576	0.476502	-5.18893	not significant	4	4	NA	other
DEKKYYLF	sp|Q12972|PP1R8_HUMAN	Nuclear inhibitor of protein phosphatase 1	14.7704		14.2193	14.2555	15.0505	15.281	15.1706	15.0412	0.720744	14.8269	2.80936	0.0213768	0.214872	-3.42247	not significant	3	4	NA	other
VEVNPKMVMTVF	sp|P13796|PLSL_HUMAN	Plastin-2				12.9567				13.6769	0.720181	13.3168	1.11974	0.33245	0.686253	-5.22675	not significant	1	1	NA	other
VAFSVQKEV	sp|Q16548|B2LA1_HUMAN	Bcl-2-related protein A1	13.937	14.5137	14.0169	14.3074	15.7119	15.0485	14.4156	14.4788	0.719927	14.5537	2.20341	0.0533067	0.31893	-4.40103	not significant	4	4	NA	other
RIPSFVTEL	sp|Q92538|GBF1_HUMAN	Golgi-specific brefeldin A-resistance guanine nucleotide exchange factor 1	13.8394		14.6683	15.6615	15.0797	15.4963	15.5267	15.6678	0.719542	15.1342	1.71198	0.122746	0.470181	-5.07012	not significant	3	4	NA	other
RATILVRL	sp|P29474|NOS3_HUMAN	Nitric oxide synthase 3	17.8288	18.0081	16.5278	17.6464	18.4121	17.9252	18.1373	18.4098	0.718293	17.8619	2.10062	0.0632393	0.342656	-4.56042	not significant	4	4	NA	other
SETALETTY	sp|Q6NYC8|PPR18_HUMAN	Phostensin	14.7604	15.4534	15.2918	14.9093	16.4305	15.674	15.4264	15.7546	0.717635	15.4626	2.47823	0.0336273	0.262061	-3.96468	not significant	4	4	NA	other
MTEPIDE	sp|P08238|HS90B_HUMAN;sp|Q58FF7|H90B3_HUMAN	Heat shock protein HSP 90-beta				13.5533	15.1581		13.6529	14.0018	0.717598	14.0915	1.04239	0.340346	0.693184	-5.48932	not significant	1	3	NA	other
SGDAAIVDMVPGKPM	sp|P68104|EF1A1_HUMAN;sp|Q5VTE0|EF1A3_HUMAN	Elongation factor 1-alpha 1	15.6801	14.2881	16.2065	16.1621	16.875	15.5414	16.7683	16.0191	0.716734	15.9426	1.50293	0.165117	0.531061	-5.41896	not significant	4	4	NA	other
TALESYNTV	sp|P18583|SON_HUMAN	Protein SON	14.7132	14.9015	14.1974	14.728	15.5743	15.4971	14.9678	15.363	0.715538	14.9928	2.81816	0.0189739	0.204195	-3.41249	not significant	4	4	NA	other
FEAPIKLVF	sp|Q8TCT9|HM13_HUMAN	Minor histocompatibility antigen H13	14.3468	14.4074	15.7775	15.5007	14.2836	16.3281	15.9693	16.3087	0.714334	15.3653	1.36878	0.202334	0.570674	-5.58936	not significant	4	4	NA	other
TFIGNSTAIQELFKR	sp|P07437|TBB5_HUMAN;sp|P04350|TBB4A_HUMAN;sp|P68371|TBB4B_HUMAN;sp|Q13509|TBB3_HUMAN;sp|Q13885|TBB2A_HUMAN;sp|Q9BUF5|TBB6_HUMAN;sp|Q9BVA1|TBB2B_HUMAN	Tubulin beta chain		13.5912	12.7039		13.8609				0.713356	13.3854	1.17026	0.29928	0.657825	-5.30527	not significant	2	1	NA	other
SEFLGFTSY	sp|Q9UBU7|DBF4A_HUMAN	Protein DBF4 homolog A	12.4207			12.657			13.0096	13.4937	0.71284	12.8953	1.78984	0.127479	0.477022	-4.7626	not significant	2	2	NA	other
DGGVINLSV	sp|O43252|PAPS1_HUMAN	Bifunctional 3'-phosphoadenosine 5'-phosphosulfate synthase 1	14.7294			15.0624	16.0691	16.207	15.1532	15.0054	0.712771	15.3711	1.62776	0.144367	0.505898	-5.07648	not significant	2	4	NA	other
SPGGVYAT	sp|P08670|VIME_HUMAN	Vimentin	15.2507	15.551	14.6153		16.4869	16.9382	15.6052	14.3761	0.712596	15.5462	1.21944	0.255175	0.618172	-5.69189	not significant	3	4	NA	other
AATELRGVVGP	sp|P22059|OSBP1_HUMAN	Oxysterol-binding protein 1			13.7118	14.574	15.3534		15.2914	13.9216	0.712542	14.5704	1.28606	0.241886	0.601616	-5.44754	not significant	2	3	NA	other
TQGTKIASDGLKGRVFEV	sp|P61247|RS3A_HUMAN	Small ribosomal subunit protein eS1	13.6381			13.9974	14.8469	13.5053	14.8114	14.9553	0.711955	14.2924	1.5203	0.169044	0.536683	-5.21465	not significant	2	4	NA	other
TAFPFQVEV	sp|A6NHR9|SMHD1_HUMAN	Structural maintenance of chromosomes flexible hinge domain-containing protein 1	13.4636	13.9876	13.8897	14.1083	14.5582	14.8987	14.206	14.634	0.711928	14.2183	2.82089	0.0188869	0.204106	-3.40802	not significant	4	4	NA	other
SLAALKKAL	sp|P10412|H14_HUMAN;sp|P16401|H15_HUMAN;sp|P16402|H13_HUMAN;sp|P16403|H12_HUMAN;sp|Q02539|H11_HUMAN	Histone H1.4	14.848	14.3706	15.1996	14.5591	17.346		15.1155	13.9067	0.711752	15.0494	1.01538	0.337731	0.691922	-5.90756	not significant	4	3	NA	other
MLPDWKSSL	sp|O15552|FFAR2_HUMAN	Free fatty acid receptor 2			14.024		13.8616	14.9276	15.1359	15.0174	0.711605	14.5933	1.22325	0.26329	0.624952	-5.33803	not significant	1	4	NA	other
SAPVSVSAV	sp|Q2M1Z3|RHG31_HUMAN	Rho GTPase-activating protein 31	14.5734	14.5637		14.2781	15.6901	15.0318	14.5758	15.4357	0.711588	14.8784	2.22158	0.0548728	0.322053	-4.32914	not significant	3	4	NA	other
GDGYNGYGGGP	sp|P22626|ROA2_HUMAN	Heterogeneous nuclear ribonucleoproteins A2/B1	15.2391	14.8213	14.5068	14.6692	16.4517	15.0748	15.0322		0.710488	15.1136	1.78082	0.110312	0.449591	-4.97446	not significant	4	3	NA	other
SEFTGVWKY	sp|O75340|PDCD6_HUMAN	Programmed cell death protein 6	17.5124	16.1374	17.6829	17.6137	18.1752	17.3944	17.9781	18.2394	0.710166	17.5917	1.85416	0.0947412	0.420899	-4.93076	not significant	4	4	NA	other
TEFKFPQI	sp|P49840|GSK3A_HUMAN;sp|P49841|GSK3B_HUMAN	Glycogen synthase kinase-3 alpha	13.1423	13.6015	14.9704	15.3603		14.2039	15.4576	15.2739	0.709873	14.5728	1.21039	0.258452	0.621013	-5.70205	not significant	4	3	NA	other
EPPPPPPPP	sp|Q27J81|INF2_HUMAN;sp|Q15911|ZFHX3_HUMAN;sp|Q5TGY3|AHDC1_HUMAN;sp|Q8N3X1|FNBP4_HUMAN;sp|Q9Y5W3|KLF2_HUMAN;sp|Q9Y6R4|M3K4_HUMAN	Inverted formin-2	16.3273	16.2351	15.7023	15.0746	17.8483	16.2667	15.8477	16.2154	0.709688	16.1897	1.53195	0.157898	0.519604	-5.3808	not significant	4	4	NA	other
DEAGGRFVAF	sp|Q92890|UFD1_HUMAN	Ubiquitin recognition factor in ER-associated degradation protein 1	14.7645		14.0109	14.4419	15.1823	15.1629	15.145	14.9717	0.709688	14.8113	2.65132	0.0275234	0.236708	-3.66828	not significant	3	4	NA	other
FSNPYSIEY	sp|O14879|IFIT3_HUMAN	Interferon-induced protein with tetratricopeptide repeats 3				13.4705	14.3208		14.0375		0.708629	13.9429	1.40182	0.225095	0.590156	-5.0612	not significant	1	2	NA	other
TPLILKPFGNSISRY	sp|Q14739|LBR_HUMAN	Delta(14)-sterol reductase LBR	13.7402		13.9115	13.6501	13.9104	15.9026	14.609	13.4811	0.708485	14.1721	1.33527	0.216165	0.581596	-5.55726	not significant	3	4	NA	other
LPVQPVSSI	sp|Q8NFQ8|TOIP2_HUMAN	Torsin-1A-interacting protein 2				12.7113				13.4196	0.708318	13.0655	1.10129	0.339421	0.692684	-5.24417	not significant	1	1	NA	other
SLLNEGYLQPAGDMSK	sp|P08567|PLEK_HUMAN	Pleckstrin			13.3755	13.4702	14.0187	13.6747	14.933	13.8979	0.70822	13.895	1.7457	0.121143	0.468122	-4.91996	not significant	2	4	NA	other
ADIQTERAYQKQPTIF	sp|P62280|RS11_HUMAN	Small ribosomal subunit protein uS17	19.3476	16.8022	18.8678	18.8373	19.9602	19.2464	19.7276	17.753	0.708132	18.8178	1.12883	0.286472	0.646256	-5.86652	not significant	4	4	NA	other
TLLIKTVETRDGQVINETSQ	sp|P08670|VIME_HUMAN	Vimentin		13.6438			15.1533	16.0545	13.5583	12.6408	0.707951	14.2101	0.579772	0.581393	0.84867	-5.89104	not significant	1	4	NA	other
PDLTPLF	sp|O75880|SCO1_HUMAN	Protein SCO1 homolog, mitochondrial			13.7597	14.0033	14.7551	14.9665	14.4639	14.1714	0.707765	14.3533	2.11698	0.0690852	0.359221	-4.40271	not significant	2	4	NA	other
SVPEAQSAL	sp|Q6FIF0|ZFAN6_HUMAN	AN1-type zinc finger protein 6	15.3055	16.3324	15.6534	15.527	17.7058	16.6052	14.7583	16.5782	0.7073	16.0582	1.28493	0.229043	0.593885	-5.69049	not significant	4	4	NA	other
VDVEALENSAGATYIRKK	sp|O76094|SRP72_HUMAN	Signal recognition particle subunit SRP72	13.1652	13.4979		12.7006	14.2167	13.7715	13.4971		0.707183	13.4748	2.07186	0.0739995	0.373247	-4.51591	not significant	3	3	NA	other
AAMLDTVVFK	sp|O00487|PSDE_HUMAN	26S proteasome non-ATPase regulatory subunit 14	14.934	14.3733	15.609	16.5003	16.3821	15.5154	16.1443	16.2021	0.706836	15.7075	1.61128	0.139564	0.497599	-5.27431	not significant	4	4	NA	other
DGYVVKETI	sp|Q15418|KS6A1_HUMAN	Ribosomal protein S6 kinase alpha-1	17.7692	17.449	17.3307	17.4786	19.4082	18.4654	17.2485	17.7294	0.706007	17.8599	1.6513	0.131058	0.483515	-5.21945	not significant	4	4	NA	other
MPIYPTYNEV	sp|Q9P2E3|ZNFX1_HUMAN	NFX1-type zinc finger-containing protein 1			13.6295	13.8075	13.1653		14.8735	15.2337	0.705631	14.1419	1.10825	0.306669	0.664032	-5.64009	not significant	2	3	NA	other
IVDVIDQNRAL	sp|P50914|RL14_HUMAN	Large ribosomal subunit protein eL14	14.8205	14.0601	13.7703	15.1245	15.8414	14.607	15.3431	14.8036	0.704933	14.7963	1.81901	0.100282	0.432562	-4.98195	not significant	4	4	NA	other
LPALPISI	sp|P49768|PSN1_HUMAN;sp|P49810|PSN2_HUMAN	Presenilin-1	13.2525				13.8479	14.1906	13.8843	13.9064	0.704825	13.8163	1.79239	0.118953	0.464022	-4.65868	not significant	1	4	NA	other
DELPQSVL	sp|Q86Y07|VRK2_HUMAN	Serine/threonine-protein kinase VRK2	14.8683		15.1723	14.2288	15.2254	15.4076	16.0092	15.2021	0.704608	15.1591	2.11656	0.0649103	0.34681	-4.48703	not significant	3	4	NA	other
IEEQKIVVKVL	sp|P49207|RL34_HUMAN	Large ribosomal subunit protein eL34				14.1282	15.2618	14.8341	14.538	14.6973	0.704584	14.6919	1.59336	0.157896	0.519604	-4.90895	not significant	1	4	NA	other
FGSDFENY	sp|P20292|AL5AP_HUMAN	Arachidonate 5-lipoxygenase-activating protein	15.221	15.1499	14.5261	14.4835	15.5356	15.7911	15.219	15.6508	0.703999	15.1971	2.61878	0.0265402	0.232379	-3.73746	not significant	4	4	NA	other
FVAATYKL	sp|P04844|RPN2_HUMAN	Dolichyl-diphosphooligosaccharide--protein glycosyltransferase subunit 2			14.0755	13.9948	15.3729	14.7398	14.0534	14.7867	0.703028	14.5039	1.75707	0.119099	0.464122	-4.90463	not significant	2	4	NA	other
AVLWSAGLL	sp|P20292|AL5AP_HUMAN	Arachidonate 5-lipoxygenase-activating protein				12.3822			13.0549	13.1152	0.702846	12.8508	1.42591	0.218471	0.58215	-5.03485	not significant	1	2	NA	other
AAPEGAGAL	sp|Q9Y5B0|CTDP1_HUMAN	RNA polymerase II subunit A C-terminal domain phosphatase	14.5319			13.9836	14.9601				0.702336	14.4919	1.3004	0.255171	0.618172	-5.17039	not significant	2	1	NA	other
LEGAAGALQ	sp|Q9UQB3|CTND2_HUMAN	Catenin delta-2	13.9398			13.9898	14.5922		14.742		0.702326	14.3159	1.91285	0.108035	0.447097	-4.60742	not significant	2	2	NA	other
VISLEGKPL	sp|P23528|COF1_HUMAN	Cofilin-1	14.8987	15.2183	15.1955	15.2185	16.4696	14.4369	15.5278	16.9025	0.70149	15.4835	1.46259	0.175631	0.542295	-5.47126	not significant	4	4	NA	other
AKALANVNIGSL	sp|P05386|RLA1_HUMAN	Large ribosomal subunit protein P1	14.5585	13.9589	14.4132	14.2192	14.7072		14.7567	15.4997	0.700443	14.5876	2.32408	0.0465519	0.299488	-4.17328	not significant	4	3	NA	other
NLQTVNVDEN	sp|P62899|RL31_HUMAN	Large ribosomal subunit protein eL31	13.5183	14.0156	13.2772	13.7885	15.8897	13.6883	13.473		0.700431	13.9501	1.24832	0.244939	0.604973	-5.6591	not significant	4	3	NA	other
DALDVANKIGII	sp|P62750|RL23A_HUMAN	Large ribosomal subunit protein uL23			12.9289	13.353	12.9091	13.8062	14.0477	14.6022	0.700333	13.6078	1.46073	0.184314	0.549584	-5.28915	not significant	2	4	NA	other
VPFPDTYEI	sp|P61009|SPCS3_HUMAN	Signal peptidase complex subunit 3	14.1959	13.797		14.1867	14.4249	14.9695	14.7583	14.8866	0.699966	14.4599	2.66387	0.0269753	0.234289	-3.64877	not significant	3	4	NA	other
AAPDDLALLK	sp|Q86UE4|LYRIC_HUMAN	Protein LYRIC	15.2482		14.501	13.7745	15.9692		16.1467	13.5075	0.699901	14.8579	0.948982	0.371935	0.71235	-5.90462	not significant	3	3	NA	other
VDSIGSGRAIPI	sp|Q96P47|AGAP3_HUMAN	Arf-GAP with GTPase, ANK repeat and PH domain-containing protein 3				13.4297			13.8482	14.4099	0.699307	13.8959	1.2894	0.258652	0.621013	-5.18203	not significant	1	2	NA	other
NESGTWIQY	sp|Q7Z2W4|ZCCHV_HUMAN	Zinc finger CCCH-type antiviral protein 1	13.6683	12.503	13.8987	14.0896	14.5017	13.7253	14.5303	14.1991	0.699228	13.8895	1.8685	0.0925631	0.417846	-4.90975	not significant	4	4	NA	other
NETSAPF	sp|P07814|SYEP_HUMAN	Bifunctional glutamate/proline--tRNA ligase	16.6502	17.716	16.0803		20.1905	16.5011	16.0672	17.2952	0.698029	17.2144	0.758331	0.468592	0.778321	-6.13397	not significant	3	4	NA	other
IALSTDF	sp|Q16617|NKG7_HUMAN	Protein NKG7		13.7829			14.6462	14.4131	14.5531	14.3097	0.697642	14.341	1.78279	0.120599	0.466803	-4.67098	not significant	1	4	NA	other
NQLLQEDSL	sp|Q9UL46|PSME2_HUMAN	Proteasome activator complex subunit 2	15.0114	14.2964	14.8732	15.3765	15.9065		15.3241	15.5273	0.696567	15.1879	2.16759	0.0598271	0.334516	-4.41056	not significant	4	3	NA	other
TTDNANIL	sp|P13645|K1C10_HUMAN	Keratin, type I cytoskeletal 10	15.6986	16.2884	14.978	14.8425	16.8228	16.9546	15.0946	15.7203	0.696206	15.8	1.43688	0.182628	0.548902	-5.50412	not significant	4	4	NA	other
SSVPGVRLLQDSVD	sp|P08670|VIME_HUMAN	Vimentin			13.7872		15.206		13.7608		0.696196	14.2513	0.910131	0.408191	0.741453	-5.55113	not significant	1	2	NA	other
LPKSIYSQI	sp|Q9NV06|DCA13_HUMAN	DDB1- and CUL4-associated factor 13	14.7694			14.1354	14.7085	14.9766	15.3183	15.5879	0.695439	14.916	1.87777	0.0993314	0.431251	-4.73963	not significant	2	4	NA	other
LARNLSDIDL	sp|Q96B49|TOM6_HUMAN	Mitochondrial import receptor subunit TOM6 homolog	16.0636		15.5361	15.8722	16.0705	16.6262	16.1074	17.2693	0.694404	16.2208	1.96969	0.0819873	0.393425	-4.70399	not significant	3	4	NA	other
TDGKVFQF	sp|P83731|RL24_HUMAN	Large ribosomal subunit protein eL24	17.1423	15.4986	16.5872	18.234	18.3964	15.3828	17.5313	18.9285	0.694215	17.2126	0.878697	0.401089	0.736188	-6.1111	not significant	4	4	NA	other
ADAAPDEKVLDSGFREIENK	sp|P01833|PIGR_HUMAN	Polymeric immunoglobulin receptor	14.8605		13.9758	14.3651	15.3527	14.928	15.0504	15.0458	0.693786	14.7969	2.39742	0.041378	0.288585	-4.06092	not significant	3	4	NA	other
MPTSVAYI	sp|O95819|M4K4_HUMAN;sp|Q8N4C8|MINK1_HUMAN;sp|Q9UKE5|TNIK_HUMAN	Mitogen-activated protein kinase kinase kinase kinase 4	15.8953	16.6252	15.4255	17.0937	17.1278	17.3119	16.9601	16.4149	0.693742	16.6068	1.79933	0.103514	0.436617	-5.01041	not significant	4	4	NA	other
YPFNPPKV	sp|P61086|UBE2K_HUMAN	Ubiquitin-conjugating enzyme E2 K				14.7074	15.0025	15.6702	15.1798	15.7515	0.693597	15.2623	1.48832	0.183014	0.548902	-5.03632	not significant	1	4	NA	other
DELYAVKI	sp|P05771|KPCB_HUMAN	Protein kinase C beta type	16.5706	15.3991	15.5215	15.8577	16.2461	16.8766	16.7216	16.2777	0.693277	16.1839	2.21829	0.0519998	0.314935	-4.37776	not significant	4	4	NA	other
NEVGYSIRF	sp|O60231|DHX16_HUMAN	Pre-mRNA-splicing factor ATP-dependent RNA helicase DHX16	15.4877	15.286	15.5933	15.5372	16.161	16.1673	16.1782	16.1707	0.693246	15.8227	3.40727	0.0071216	0.124011	-2.45041	not significant	4	4	NA	other
FPFYGKPMRI	sp|P08579|RU2B_HUMAN	U2 small nuclear ribonucleoprotein B''	17.7165	18.7579	19.1129	19.8834	18.8405	19.743	19.489	20.17	0.692942	19.2141	1.49796	0.166381	0.532253	-5.42545	not significant	4	4	NA	other
VPFASAANV	sp|Q9NPY3|C1QR1_HUMAN	Complement component C1q receptor	18.2129	18.1146	17.5691	18.0603	18.9533	19.0956	18.195	18.4833	0.692576	18.3355	2.46817	0.0342015	0.262721	-3.98086	not significant	4	4	NA	other
NALSGNEEL	sp|P14625|ENPL_HUMAN	Endoplasmin	14.7831	14.3016	14.2208	14.9646	15.6678	15.59	14.7033	15.0776	0.69215	14.9136	2.2879	0.0462885	0.299488	-4.26828	not significant	4	4	NA	other
EVPGPAAAL	sp|Q12796|PNRC1_HUMAN	Proline-rich nuclear receptor coactivator 1				13.7762	14.625	14.1744	14.3473	14.7247	0.691635	14.3295	1.64449	0.146871	0.509939	-4.84567	not significant	1	4	NA	other
YPYPGELTM	sp|O75626|PRDM1_HUMAN	PR domain zinc finger protein 1	14.1801	13.5961	14.3903	14.472	15.4971	14.8981	14.5301	14.4796	0.691617	14.5054	2.21401	0.052372	0.314935	-4.38445	not significant	4	4	NA	other
DAYLPLRL	sp|P28340|DPOD1_HUMAN	DNA polymerase delta catalytic subunit				12.9371			13.5187	13.7385	0.691465	13.3981	1.38212	0.230661	0.596094	-5.08266	not significant	1	2	NA	other
LRSFLSLF	sp|Q9UPQ8|DOLK_HUMAN	Dolichol kinase				11.8202				12.5115	0.691263	12.1659	1.07477	0.349683	0.698816	-5.26898	not significant	1	1	NA	other
LEFPTREVY	sp|Q8NF50|DOCK8_HUMAN	Dedicator of cytokinesis protein 8				13.8943	14.6723	14.8186	14.4035	14.4468	0.690973	14.4471	1.71553	0.132758	0.487218	-4.75653	not significant	1	4	NA	other
DQIVAGVVA	tr|A0A1R3Y549|A0A1R3Y549_MYCBO	POSSIBLE OSMOPROTECTANT (GLYCINE BETAINE/CARNITINE/CHOLINE/L-PROLINE) TRANSPORT INTEGRAL MEMBRANE PROTEIN ABC TRANSPORTER PROW		16.8649	15.9618		16.7791	17.0238		17.5098	0.690894	16.8279	1.62632	0.150704	0.514321	-5.03696	not significant	2	3	NA	other
GEFGGFGSV	sp|Q16576|RBBP7_HUMAN;sp|Q09028|RBBP4_HUMAN	Histone-binding protein RBBP7	15.1555	15.5858	15.7656	15.9418	16.3347	16.43	16.2581	16.1833	0.689339	15.9569	2.85829	0.0177365	0.19672	-3.34685	not significant	4	4	NA	other
PDQISVSEF	sp|O43150|ASAP2_HUMAN;sp|Q9ULH1|ASAP1_HUMAN	Arf-GAP with SH3 domain, ANK repeat and PH domain-containing protein 2	15.2953	14.9336	15.1836	15.3808	16.9756	15.3364	15.8484	15.3873	0.688551	15.5426	1.87154	0.0921082	0.417136	-4.90529	not significant	4	4	NA	other
GGGPGGGNFGGSP	sp|P22626|ROA2_HUMAN	Heterogeneous nuclear ribonucleoproteins A2/B1	14.2389	13.7454	13.9122	13.4352	15.5136	13.8167	14.2326		0.688038	14.1278	1.62314	0.140699	0.498854	-5.19088	not significant	4	3	NA	other
DEAKFPTM	sp|Q05655|KPCD_HUMAN	Protein kinase C delta type	14.9519		14.8813	14.7141	16.0202	15.9246	15.057	15.1453	0.687632	15.242	2.12678	0.0638595	0.344282	-4.47175	not significant	3	4	NA	other
PAAAPPAEKAPV	sp|P16403|H12_HUMAN	Histone H1.2	14.1359	13.6365	14.6815				15.3038	14.3733	0.687269	14.4262	1.47245	0.187116	0.553276	-5.22842	not significant	3	2	NA	other
DEAAAVAL	sp|P13010|XRCC5_HUMAN	X-ray repair cross-complementing protein 5	17.3514	17.2719	16.6838	17.1539	17.4811	17.8722	17.8467	18.0044	0.685851	17.4582	2.78926	0.0199185	0.208015	-3.45972	not significant	4	4	NA	other
DGWPAMGI	sp|P17844|DDX5_HUMAN	Probable ATP-dependent RNA helicase DDX5			13.4075	13.7741	13.2576	14.2683	14.4432	15.1353	0.685329	14.0477	1.34794	0.216622	0.582144	-5.42567	not significant	2	4	NA	other
QYAKDIGFIK	sp|P62273|RS29_HUMAN	Small ribosomal subunit protein uS14	14.584	14.3119	15.0016	14.3823	15.148		15.1717	15.4436	0.68451	14.8633	2.52378	0.0337746	0.262276	-3.86606	not significant	4	3	NA	other
GEMPTSVAY	sp|O95819|M4K4_HUMAN;sp|Q8N4C8|MINK1_HUMAN;sp|Q9UKE5|TNIK_HUMAN	Mitogen-activated protein kinase kinase kinase kinase 4	15.8919	15.6808	16.3807	16.3215	16.9211	16.5997	16.6987	16.792	0.684133	16.4108	2.80619	0.0193596	0.206443	-3.43206	not significant	4	4	NA	other
YIKTISTTISPLLLIP	sp|P20292|AL5AP_HUMAN	Arachidonate 5-lipoxygenase-activating protein			14.0439	14.1877	14.1922	15.4058			0.683171	14.4574	1.32303	0.237539	0.599255	-5.32182	not significant	2	2	NA	other
EEVETFAF	sp|P08238|HS90B_HUMAN;sp|P07900|HS90A_HUMAN;sp|Q14568|HS902_HUMAN;sp|Q58FF7|H90B3_HUMAN	Heat shock protein HSP 90-beta				13.7709	14.0613	14.4467	14.5378	14.7698	0.683033	14.3173	1.56638	0.164023	0.529804	-4.94202	not significant	1	4	NA	other
AEQKKKEKIIEDKTF	sp|Q8WU90|ZC3HF_HUMAN	Zinc finger CCCH domain-containing protein 15	14.02				14.7023				0.682323	14.3611	1.06087	0.355176	0.702667	-5.28188	not significant	1	1	NA	other
GNFAKATFD	sp|P15880|RS2_HUMAN	Small ribosomal subunit protein uS5	17.0755	16.4709	13.6662	16.93	17.45	15.846	17.2794	16.2924	0.681275	16.3763	0.932531	0.37399	0.712975	-6.06267	not significant	4	4	NA	other
APYHLVLLV	sp|Q9UNW8|GP132_HUMAN	Probable G-protein coupled receptor 132				13.7719		14.8973	13.8691	14.5931	0.681241	14.2829	1.22292	0.270566	0.632916	-5.30671	not significant	1	3	NA	other
LTEPVDEY	sp|P14625|ENPL_HUMAN	Endoplasmin	15.1915	15.1375	15.0003	15.319	16.4651	16.4147	14.9878	15.4984	0.679466	15.5018	1.93722	0.0827613	0.394002	-4.80808	not significant	4	4	NA	other
HETTFNSI	sp|P63261|ACTG_HUMAN;sp|A5A3E0|POTEF_HUMAN;sp|P0CG38|POTEI_HUMAN;sp|P0CG39|POTEJ_HUMAN;sp|P60709|ACTB_HUMAN;sp|Q562R1|ACTBL_HUMAN;sp|Q6S8J3|POTEE_HUMAN	Actin, cytoplasmic 2	13.4926				14.1717				0.67914	13.8321	1.05592	0.357152	0.704584	-5.28645	not significant	1	1	NA	other
QEAPSTTEY	sp|O15389|SIGL5_HUMAN;sp|Q96RL6|SIG11_HUMAN	Sialic acid-binding Ig-like lectin 5			13.2645	12.9542	14.2387	13.7712		13.3553	0.679066	13.5168	1.75743	0.125052	0.474345	-4.86794	not significant	2	3	NA	other
DFDRFKVM	sp|P50914|RL14_HUMAN	Large ribosomal subunit protein eL14	14.3364		14.0257	14.4747	14.2285	15.5631	15.0822		0.678986	14.6184	1.72572	0.124814	0.474309	-4.99814	not significant	3	3	NA	other
KSYLMNRL	sp|Q96PP9|GBP4_HUMAN	Guanylate-binding protein 4	17.1041	16.721	16.9693	16.8433	19.5401	16.69	16.9422	17.1811	0.678966	17.2489	1.21072	0.255052	0.618172	-5.77624	not significant	4	4	NA	other
LESVFKTEF	sp|O00160|MYO1F_HUMAN;sp|Q12965|MYO1E_HUMAN	Unconventional myosin-If	13.6118	12.5797		14.2253	14.4698	13.8302	14.1798	14.1245	0.678796	13.8602	1.70537	0.124005	0.473192	-5.07921	not significant	3	4	NA	other
ELRKKKIEEAMDGSETPQLF	sp|Q13435|SF3B2_HUMAN	Splicing factor 3B subunit 2	14.7015		14.9214	15.1574	15.2225	15.6234	16.5299	15.0439	0.678176	15.3143	1.76894	0.11237	0.451413	-4.99108	not significant	3	4	NA	other
MPTSLPNL	sp|Q04721|NOTC2_HUMAN	Neurogenic locus notch homolog protein 2	16.1056	15.4223	16.4363	16.1531	16.2806	17.1891	16.6917	16.6661	0.67754	16.3681	2.26693	0.0479415	0.304238	-4.30136	not significant	4	4	NA	other
TDLSRILKSPEIQRAL	sp|P36578|RL4_HUMAN	Large ribosomal subunit protein uL4				14.2186	14.6435	15.1666	14.878		0.677478	14.7267	1.47968	0.193165	0.559684	-5.02132	not significant	1	3	NA	other
DPFASLKKV	sp|Q5SR56|MF14B_HUMAN;sp|Q96MC6|MF14A_HUMAN	Hippocampus abundant transcript-like protein 1				12.9341				13.6109	0.676831	13.2725	1.05234	0.358591	0.705698	-5.28976	not significant	1	1	NA	other
STLIYKFGRTEEL	sp|P56557|TM50B_HUMAN	Transmembrane protein 50B	13.4513			13.2559	13.9234	13.6157	14.1045	14.4756	0.676204	13.8044	2.00795	0.0815526	0.392712	-4.55765	not significant	2	4	NA	other
ANGTTVHVGIHPSKVVITRL	sp|P61254|RL26_HUMAN;sp|Q9UNX3|RL26L_HUMAN	Large ribosomal subunit protein uL24			13.5719	14.3506	15.4118	13.865	15.0261	14.2459	0.675979	14.4119	1.34691	0.216936	0.58215	-5.42688	not significant	2	4	NA	other
SPINRIVQI	sp|Q9NWH9|SLTM_HUMAN	SAFB-like transcription modulator			14.3488		14.7406	15.0639	16.019	14.2738	0.675542	14.8892	1.00534	0.350312	0.698816	-5.55854	not significant	1	4	NA	other
GYDDGYAV	sp|O43390|HNRPR_HUMAN	Heterogeneous nuclear ribonucleoprotein R	14.3679				16.6919	14.3805	14.3056	14.7951	0.675322	14.9082	0.729744	0.490737	0.796411	-5.79082	not significant	1	4	NA	other
DEAGEKEAK	sp|P05114|HMGN1_HUMAN	Non-histone chromosomal protein HMG-14		13.0431		14.7689	14.0268	14.924	14.079	15.2929	0.674668	14.3558	1.16052	0.281125	0.642375	-5.63736	not significant	2	4	NA	other
HLEINPDHPIVETL	sp|P08238|HS90B_HUMAN	Heat shock protein HSP 90-beta				13.7886	13.6609	15.6697	14.0572		0.674062	14.2941	0.795083	0.459092	0.774084	-5.70679	not significant	1	3	NA	other
VPPVQVSPLIK	sp|P56385|ATP5I_HUMAN	ATP synthase subunit e, mitochondrial	15.107				16.5851		14.9765		0.673826	15.5562	0.825064	0.450236	0.768043	-5.6228	not significant	1	2	NA	other
SATSLPVI	sp|Q92502|STAR8_HUMAN	StAR-related lipid transfer protein 8	13.8971				14.3691	14.9579	14.3436	14.6088	0.67278	14.4353	1.55647	0.166328	0.532253	-4.95411	not significant	1	4	NA	other
DEAAFQKL	sp|P26447|S10A4_HUMAN	Protein S100-A4	17.9124	17.9556	17.776	17.7316	19.5492	18.7867	18.0014	17.7251	0.671712	18.1798	1.755	0.111149	0.450011	-5.07396	not significant	4	4	NA	other
LPLLPGRTV	sp|Q99973|TEP1_HUMAN	Telomerase protein component 1		15.0395		15.363		15.6279	15.8916	16.0972	0.670961	15.6039	1.98432	0.090306	0.413519	-4.56612	not significant	2	3	NA	other
KGPGSTKEL	sp|Q13123|RED_HUMAN	Protein Red			12.5843					13.2552	0.670839	12.9198	1.04302	0.36235	0.708978	-5.29833	not significant	1	1	NA	other
SLADFQIEK	sp|Q9HC98|NEK6_HUMAN	Serine/threonine-protein kinase Nek6			14.1601	13.5602	14.4592	14.4592	14.5142	14.6905	0.670601	14.3072	2.1808	0.0626809	0.340646	-4.31118	not significant	2	4	NA	other
DAFFSDTQI	sp|Q8TDJ6|DMXL2_HUMAN	DmX-like protein 2	15.0132	14.8862	14.4326	14.7645	15.6252	15.5495	15.1629	15.4405	0.670347	15.1093	2.86497	0.017539	0.195665	-3.33593	not significant	4	4	NA	other
DSLPLVDTHSKRTLL	sp|P08670|VIME_HUMAN	Vimentin	15.1941			13.9953	14.4782	15.0406	15.5415	15.9949	0.669101	15.0408	1.28523	0.236636	0.599255	-5.49874	not significant	2	4	NA	other
IPPVAVRL	sp|Q14839|CHD4_HUMAN	Chromodomain-helicase-DNA-binding protein 4				13.8444			13.5212	15.5055	0.668997	14.2904	0.70974	0.512415	0.810562	-5.71164	not significant	1	2	NA	other
SDEKAAVAGKKPVVGKKGKK	sp|P36578|RL4_HUMAN	Large ribosomal subunit protein uL4	11.9359				12.6044				0.668567	12.2701	1.03949	0.363785	0.70974	-5.30157	not significant	1	1	NA	other
GPALGAGIERM	sp|P52272|HNRPM_HUMAN	Heterogeneous nuclear ribonucleoprotein M	15.7062	14.4063	15.1405	15.6662	16.0124	15.8959	16.5081	15.1767	0.668462	15.564	1.76435	0.109496	0.448084	-5.06062	not significant	4	4	NA	other
LPWSSVLRV	sp|Q9BXI6|TB10A_HUMAN	TBC1 domain family member 10A	12.269		13.423	13.2298	13.1213	14.0136	13.6135	13.8182	0.667715	13.3555	1.83583	0.10123	0.433719	-4.89681	not significant	3	4	NA	other
ILPSSIKEL	sp|Q9UQ13|SHOC2_HUMAN	Leucine-rich repeat protein SHOC-2	15.2604			15.3337	15.6465	16.2415	15.9206	16.0477	0.667022	15.7417	2.20002	0.0608695	0.335535	-4.28349	not significant	2	4	NA	other
PMYQVKPY	sp|Q13155|AIMP2_HUMAN	Aminoacyl tRNA synthase complex-interacting multifunctional protein 2	14.7217		14.9157	14.1776	16.7285		13.8146		0.666602	14.8716	0.814833	0.443695	0.765219	-5.91288	not significant	3	2	NA	other
LPNNMIHQV	sp|Q9NYU2|UGGG1_HUMAN	UDP-glucose:glycoprotein glucosyltransferase 1	13.7797		13.2975	13.7111	15.6373	13.5946	13.954	13.8624	0.66602	13.9767	1.37125	0.205127	0.574618	-5.51382	not significant	3	4	NA	other
ETGEVIPPMKEFPDQHH	sp|O95139|NDUB6_HUMAN	NADH dehydrogenase [ubiquinone] 1 beta subcomplex subunit 6				15.0487	15.4047	16.1179	15.7076	15.6284	0.665913	15.5815	1.52315	0.174303	0.541777	-4.99451	not significant	1	4	NA	other
PFSKKDWYDVKAPA	sp|P61247|RS3A_HUMAN	Small ribosomal subunit protein eS1	14.8524		15.2697	17.0815	15.4456			17.3539	0.665201	16.0006	0.806195	0.448321	0.76702	-5.91993	not significant	3	2	NA	other
MESRIMIPLKTSPLQ	sp|O75323|NIPS2_HUMAN	Protein NipSnap homolog 2	15.6867	14.3562	15.4433	16.7827	16.466	16.7004	16.7987	14.9638	0.665005	15.8997	1.19619	0.260417	0.623688	-5.7926	not significant	4	4	NA	other
EESLDSDLY	sp|P02775|CXCL7_HUMAN	Platelet basic protein	14.2162	15.2902		13.5589	16.5315	15.3803	14.5725	13.5934	0.664318	14.7347	0.968252	0.359447	0.706391	-5.95307	not significant	3	4	NA	other
DLKNAIEKL	sp|Q13243|SRSF5_HUMAN	Serine/arginine-rich splicing factor 5	14.2113		13.9212	14.3589	15.1975	15.7194	14.9231	13.4713	0.664024	14.5433	1.33804	0.2153	0.581269	-5.55395	not significant	3	4	NA	other
NEVQGFLF	sp|Q9NYU1|UGGG2_HUMAN	UDP-glucose:glycoprotein glucosyltransferase 2	13.0793				13.9484	13.9206	13.5477	13.5551	0.663688	13.6102	1.61685	0.152738	0.515981	-4.87998	not significant	1	4	NA	other
KLFDAPLSISK	sp|A8K0Z3|WASH1_HUMAN;sp|A8MWX3|WASH4_HUMAN;sp|C4AMC7|WASH3_HUMAN;sp|Q6VEQ5|WASH2_HUMAN;sp|Q9NQA3|WASH6_HUMAN;tr|A0AAG2TVC3|A0AAG2TVC3_HUMAN	WASH complex subunit 1	14.1802			13.6164	14.7211	14.6156	14.113	14.7926	0.662291	14.3398	1.93669	0.090863	0.414062	-4.65772	not significant	2	4	NA	other
NEVEAVKV	sp|P07237|PDIA1_HUMAN	Protein disulfide-isomerase	15.4397		15.3374	15.0051	16.8378	15.9267	15.5388	15.387	0.661861	15.6389	1.74504	0.116621	0.460634	-5.02439	not significant	3	4	NA	other
FDKEVALF	sp|Q00597|FANCC_HUMAN	Fanconi anemia group C protein				13.4928		14.6124	14.2166	13.6345	0.661702	13.9891	1.22326	0.270447	0.632851	-5.30635	not significant	1	3	NA	other
DIPLDKTVVN	sp|P61353|RL27_HUMAN	Large ribosomal subunit protein eL27	14.3407		15.0535	14.2665	16.8845		13.5457		0.661554	14.8182	0.718197	0.497371	0.801054	-5.98818	not significant	3	2	NA	other
IVPILEE	sp|Q9Y3A3|PHOCN_HUMAN	MOB-like protein phocein	13.3721				14.281			13.7858	0.661313	13.813	1.244	0.273494	0.634975	-5.22964	not significant	1	2	NA	other
IVAPDAF	sp|P46940|IQGA1_HUMAN	Ras GTPase-activating-like protein IQGAP1	16.8557	16.3592	16.4046	17.0033	17.6131	17.0149	17.2131	17.4269	0.661289	16.9863	2.58553	0.0280692	0.237453	-3.7914	not significant	4	4	NA	other
PLPDRSLPAL	sp|Q96ST2|IWS1_HUMAN	Protein IWS1 homolog	13.8241				14.7749	14.3978	14.3341	14.4335	0.660931	14.3529	1.63828	0.148171	0.511269	-4.8534	not significant	1	4	NA	other
MPYGMALTVI	sp|Q15077|P2RY6_HUMAN	P2Y purinoceptor 6				13.3031	13.9387	13.6694	14.2244	14.0221	0.660611	13.8315	1.5991	0.156622	0.519306	-4.90189	not significant	1	4	NA	other
MYQNLKVL	sp|P41252|SYIC_HUMAN	Isoleucine--tRNA ligase, cytoplasmic				14.0018	14.9586	13.9195	14.7696	15	0.660125	14.5299	1.23427	0.259421	0.622433	-5.32615	not significant	1	4	NA	other
TEHWLVRIY	sp|P46977|STT3A_HUMAN	Dolichyl-diphosphooligosaccharide--protein glycosyltransferase subunit STT3A				13.7149		13.6631	14.8307	14.6307	0.659887	14.2099	1.09463	0.318739	0.676438	-5.4383	not significant	1	3	NA	other
EIKMTKM	sp|P01033|TIMP1_HUMAN;sp|Q6ZQQ6|WDR87_HUMAN	Metalloproteinase inhibitor 1	15.0735	14.4926	15.2062	14.6543		15.3501	15.4518	15.7464	0.659442	15.1393	2.34093	0.0453094	0.297325	-4.14753	not significant	4	3	NA	other
YAFNMKATV	sp|P11142|HSP7C_HUMAN	Heat shock cognate 71 kDa protein	19.158	18.8732	18.3298	19.2796	19.6472	19.4312	19.4197	19.7798	0.659339	19.2398	2.46777	0.0342244	0.262721	-3.9815	not significant	4	4	NA	other
YYINKISSTL	sp|Q8N6L1|KTAP2_HUMAN	Keratinocyte-associated protein 2	16.1541		15.2658	16.2719	16.6728	16.6728	16.1228	16.7577	0.659261	16.274	1.99826	0.0783586	0.385215	-4.66219	not significant	3	4	NA	other
ALPAQGLIEF	sp|Q00577|PURA_HUMAN;sp|Q96QR8|PURB_HUMAN	Transcriptional activator protein Pur-alpha			12.9666		13.6255				0.658923	13.2961	1.02449	0.369933	0.711902	-5.31525	not significant	1	1	NA	other
LFNLSKEDDVRQYV	sp|P62753|RS6_HUMAN	Small ribosomal subunit protein eS6			14.4617	15.2214				15.5002	0.658648	15.0611	1.13447	0.312571	0.669891	-5.34115	not significant	2	1	NA	other
FLEPSSPTF	sp|P21730|C5AR1_HUMAN	C5a anaphylatoxin chemotactic receptor 1		14.9612	14.8853	14.3183	15.2317	15.3787	15.6237	15.286	0.658446	15.0978	2.43359	0.0390417	0.28054	-4.00529	not significant	3	4	NA	other
SLAVFQLAGGIGERPQPGF	sp|O95394|AGM1_HUMAN	Phosphoacetylglucosamine mutase				11.8757	12.5338				0.658071	12.2047	1.02317	0.370481	0.711947	-5.31646	not significant	1	1	NA	other
PEKKPAEKKPTTEEKKPAA	sp|P36578|RL4_HUMAN	Large ribosomal subunit protein uL4	15.2008	14.0007	14.3448	14.4639	16.5993	16.0726	14.5948	13.3728	0.657294	14.8312	1.02166	0.332071	0.686253	-5.9773	not significant	4	4	NA	other
IITHPNFNGN	sp|P00761|TRYP_PIG	Trypsin			12.615	13.2515	14.1776	13.1071		13.4834	0.656128	13.3269	1.48902	0.182836	0.548902	-5.20822	not significant	2	3	NA	other
PAEKKPTTEEKKPAA	sp|P36578|RL4_HUMAN	Large ribosomal subunit protein uL4	18.0786	18.0869	16.9901	17.5701	19.055	18.3073	17.9207	18.0659	0.655777	18.0093	1.88596	0.0899744	0.412477	-4.88407	not significant	4	4	NA	other
YDEFHNPLAY	sp|Q92620|PRP16_HUMAN	Pre-mRNA-splicing factor ATP-dependent RNA helicase PRP16				13.0232	13.7476		13.7035	13.5848	0.65544	13.5147	1.54423	0.177248	0.544409	-4.94598	not significant	1	3	NA	other
EQVIFKY	sp|P61158|ARP3_HUMAN	Actin-related protein 3			13.224		14.0261	13.7015	14.0417	13.7459	0.654795	13.7478	1.64206	0.147379	0.510602	-4.8487	not significant	1	4	NA	other
NYDIPNL	sp|E0CX11|STMP1_HUMAN	Short transmembrane mitochondrial protein 1	14.0612				14.4472	14.9844			0.654517	14.4976	1.21599	0.28304	0.644032	-5.25863	not significant	1	2	NA	other
NEYLSQSY	sp|P46940|IQGA1_HUMAN	Ras GTPase-activating-like protein IQGAP1	14.7605	14.8976		13.9275	15.764	15.6095	14.4021	14.9538	0.653813	14.9021	1.59409	0.147069	0.510335	-5.22966	not significant	3	4	NA	other
DFEQEMATAASSSSLEKS	sp|P63261|ACTG_HUMAN;sp|P60709|ACTB_HUMAN;sp|Q6S8J3|POTEE_HUMAN	Actin, cytoplasmic 2			13.216	13.6546	13.9521	12.6248	13.8353	15.9403	0.652844	13.8705	0.814224	0.440374	0.762574	-5.96689	not significant	2	4	NA	other
SLPLPNF	sp|P08670|VIME_HUMAN;sp|Q8NDX9|LY65B_HUMAN	Vimentin			13.9278		15.7672	14.7179	14.0791	13.7572	0.652567	14.4498	0.850427	0.42499	0.750841	-5.69626	not significant	1	4	NA	other
LSSPATLN	sp|P00761|TRYP_PIG	Trypsin	14.7593			14.8665	16.6243	15.318	14.783	15.1341	0.651953	15.2475	1.26419	0.243694	0.603507	-5.52277	not significant	2	4	NA	other
RRFFPYYVY	sp|P20618|PSB1_HUMAN	Proteasome subunit beta type-1				15.8712		16.5364	16.9302	16.1021	0.651706	16.36	1.28079	0.251006	0.612987	-5.24471	not significant	1	3	NA	other
IIQSIRMGM	sp|Q8N6R1|SERP2_HUMAN;sp|Q9Y6X1|SERP1_HUMAN	Stress-associated endoplasmic reticulum protein 2	16.6804	14.1345	15.994	16.3687	17.5315	15.7094	17.2682	15.2723	0.65095	16.1199	0.981291	0.350605	0.698816	-6.01675	not significant	4	4	NA	other
VLYDRVLKY	sp|Q9UHB9|SRP68_HUMAN	Signal recognition particle subunit SRP68	14.619	15.4604		13.6158	15.7595	15.2072	14.8714	15.0246	0.650621	14.9368	1.46569	0.178434	0.545662	-5.39643	not significant	3	4	NA	other
SGYAPLSV	sp|Q96AX1|VP33A_HUMAN	Vacuolar protein sorting-associated protein 33A				13.6824	14.1131		13.6591	15.2259	0.650252	14.1701	0.930951	0.390444	0.726162	-5.59252	not significant	1	3	NA	other
YRYMNPAIVAPDAF	sp|P46940|IQGA1_HUMAN	Ras GTPase-activating-like protein IQGAP1				12.6217	13.4579		12.9776	13.3794	0.64995	13.1091	1.42329	0.208168	0.575929	-5.08611	not significant	1	3	NA	other
ASDEAGEKEAK	sp|P05114|HMGN1_HUMAN	Non-histone chromosomal protein HMG-14		11.8183		13.3125		12.7868	13.0392	13.8197	0.649844	12.9553	1.16943	0.282901	0.643926	-5.57588	not significant	2	3	NA	other
RGYDIKLL	sp|Q8NCE2|MTMRE_HUMAN	Myotubularin-related protein 14	14.92		13.7722		15.1259	14.8652	14.7241	15.2634	0.648541	14.7785	1.64094	0.141581	0.500716	-5.05923	not significant	2	4	NA	other
VPVGFFSHI	sp|Q9BYK8|HELZ2_HUMAN	3'-5' exoribonuclease HELZ2			14.5563	14.9048	15.0503	14.7501	15.7639	15.9486	0.64766	15.1623	1.54432	0.163216	0.528709	-5.18417	not significant	2	4	NA	other
SFSPGNSSL	sp|Q9UKX7|NUP50_HUMAN	Nuclear pore complex protein Nup50	14.9043	15.3354	14.3609	14.4003	15.4767	15.8962	14.8406	15.3767	0.647326	15.0739	2.03108	0.0709422	0.363326	-4.66676	not significant	4	4	NA	other
FELGGDKKRKGQVIQF	sp|P83881|RL36A_HUMAN;sp|Q969Q0|RL36L_HUMAN	Large ribosomal subunit protein eL42	17.6215	16.7763	17.1758	16.7617	18.6122	16.8685	17.8385	17.6043	0.647032	17.4073	1.69704	0.121907	0.468785	-5.15584	not significant	4	4	NA	other
DALEDFKKV	sp|Q5I0X7|TTC32_HUMAN	Tetratricopeptide repeat protein 32				13.7053	14.2523	15.01	13.973	14.1715	0.646358	14.2224	1.27182	0.2466	0.607055	-5.2852	not significant	1	4	NA	other
FLPWIRTTM	sp|P08311|CATG_HUMAN	Cathepsin G				13.7354			14.3816		0.646182	14.0585	1.00468	0.3782	0.716372	-5.33318	not significant	1	1	NA	other
AMNPVEHPF	sp|P62917|RL8_HUMAN	Large ribosomal subunit protein uL2	15.3564	15.9857	14.4661	14.1665	18.0242	14.195		14.6987	0.645601	15.2704	0.730507	0.484569	0.79235	-6.15512	not significant	4	3	NA	other
LAPGVVLI	sp|Q460N5|PAR14_HUMAN	Protein mono-ADP-ribosyltransferase PARP14			13.5721	13.6164			14.0257	14.454	0.645581	13.9171	1.67124	0.149518	0.513247	-4.90998	not significant	2	2	NA	other
TEVKSVEM	sp|P68104|EF1A1_HUMAN;sp|Q05639|EF1A2_HUMAN;sp|Q5VTE0|EF1A3_HUMAN	Elongation factor 1-alpha 1	14.8602	13.6731	14.3769	14.571	15.1924	15.2884	14.905	14.674	0.644662	14.6926	2.13848	0.05939	0.333308	-4.50201	not significant	4	4	NA	other
LEQVFSKY	sp|Q14011|CIRBP_HUMAN	Cold-inducible RNA-binding protein	14.0983	14.9897	14.5725	14.272	15.7967	15.3878	14.4251	14.9007	0.644451	14.8054	1.87715	0.0912732	0.414426	-4.89705	not significant	4	4	NA	other
DETPASQM	sp|O75533|SF3B1_HUMAN	Splicing factor 3B subunit 1			13.6746		14.9993	14.2482	13.709		0.644168	14.1578	1.04798	0.337977	0.691922	-5.48393	not significant	1	3	NA	other
LPVRLANI	sp|Q15118|PDK1_HUMAN;sp|Q15119|PDK2_HUMAN;sp|Q16654|PDK4_HUMAN	[Pyruvate dehydrogenase (acetyl-transferring)] kinase isozyme 1, mitochondrial	15.2129	14.7956	14.5124	15.3623	15.2349	15.6929	15.744	15.7878	0.644097	15.2929	2.39167	0.0388952	0.280061	-4.10344	not significant	4	4	NA	other
VFPSEIVG	sp|P62081|RS7_HUMAN	Small ribosomal subunit protein eS7	13.408				14.0521				0.644058	13.73	1.00138	0.379595	0.717992	-5.33615	not significant	1	1	NA	other
YPAGFMDVI	sp|P62701|RS4X_HUMAN;sp|P22090|RS4Y1_HUMAN	Small ribosomal subunit protein eS4, X isoform	14.4209	13.9787	14.9651	15.2444	15.2365	15.0614	15.3704	15.5112	0.642595	14.9736	2.0928	0.0640648	0.344729	-4.57246	not significant	4	4	NA	other
DGLRDLPSI	sp|Q14693|LPIN1_HUMAN	Phosphatidate phosphatase LPIN1	16.971	17.3247	16.2906	16.9661	17.1608	18.4608	17.2449	17.2552	0.642339	17.2093	1.79223	0.104703	0.439065	-5.02064	not significant	4	4	NA	other
NAGEDPGLA	sp|P81605|DCD_HUMAN	Dermcidin			13.8152		15.5408	15.1074	14.0982	13.083	0.642117	14.3289	0.705617	0.504666	0.808245	-5.80828	not significant	1	4	NA	other
FVEVGRVAY	sp|P50914|RL14_HUMAN	Large ribosomal subunit protein eL14	16.3084	16.0486	16.6368	16.0107	18.398	15.9909	16.9638	16.2195	0.64195	16.5721	1.32003	0.217525	0.58215	-5.64869	not significant	4	4	NA	other
NVILSMDNNRSLDL	sp|P04264|K2C1_HUMAN;sp|Q7Z794|K2C1B_HUMAN	Keratin, type II cytoskeletal 1	13.1854				14.0286	14.0526	13.5449	13.6819	0.641615	13.6987	1.52484	0.173891	0.541777	-4.99247	not significant	1	4	NA	other
NPFGGASHA	sp|P62266|RS23_HUMAN	Small ribosomal subunit protein uS12	14.0525	14.5618	13.9062	13.8267	14.9399	14.9979	14.2442		0.640541	14.3613	2.06229	0.0707766	0.363326	-4.56777	not significant	4	3	NA	other
ATYMRIYKKGDIVDI	sp|P46778|RL21_HUMAN	Large ribosomal subunit protein eL21	15.839		13.9175	15.9146	15.5802		14.9322	17.0797	0.640327	15.5439	0.901618	0.395039	0.731794	-5.94778	not significant	3	3	NA	other
ETVFTKSPYQEF	sp|P15880|RS2_HUMAN	Small ribosomal subunit protein uS5	12.8387			14.9266	15.3282	13.792	14.3984	14.5721	0.640018	14.3093	1.00188	0.347346	0.696839	-5.79926	not significant	2	4	NA	other
PAQKAPAPK	sp|P50914|RL14_HUMAN	Large ribosomal subunit protein eL14	12.9467					13.6841	13.3811	13.6928	0.63933	13.4262	1.45968	0.198368	0.566	-5.04443	not significant	1	3	NA	other
MPALAPPEV	sp|P62826|RAN_HUMAN	GTP-binding nuclear protein Ran			14.5707	14.6273	15.5943	15.5213	15.1264	14.7094	0.638867	15.0249	1.8234	0.107815	0.447097	-4.81445	not significant	2	4	NA	other
LEDVQPHDLGKVGEVIVTK	sp|P10809|CH60_HUMAN	60 kDa heat shock protein, mitochondrial				14.6181	15.4874	16.4716	15.3672	13.7005	0.638537	15.129	0.675136	0.522629	0.816342	-5.82962	not significant	1	4	NA	other
AAPTSAAAL	sp|Q86Z02|HIPK1_HUMAN	Homeodomain-interacting protein kinase 1	15.1098		14.9221	14.4986	16.9102	15.2515	14.7009	15.0648	0.638316	15.2083	1.25321	0.243239	0.602805	-5.65349	not significant	3	4	NA	other
VAPWNSLSL	sp|P01033|TIMP1_HUMAN	Metalloproteinase inhibitor 1	19.6329	18.615	19.9632	20.0754	19.875	19.8625	20.531	20.5703	0.638111	19.8906	1.75503	0.111144	0.450011	-5.07392	not significant	4	4	NA	other
DLTRFVKWPRY	sp|P62424|RL7A_HUMAN	Large ribosomal subunit protein eL8	17.0276	13.1504	17.6107	18.4998	17.9739	15.2843	17.9335	17.6439	0.636787	16.8905	0.58795	0.570178	0.843113	-6.32854	not significant	4	4	NA	other
FSVFGQVERA	sp|Q15233|NONO_HUMAN	Non-POU domain-containing octamer-binding protein	14.551			14.0622	15.3804	15.175	15.1043	14.1098	0.635793	14.7304	1.49592	0.175151	0.541808	-5.24533	not significant	2	4	NA	other
INFDKYHPGYFGK	sp|P46776|RL27A_HUMAN	Large ribosomal subunit protein uL15				14.0033	15.1355			14.1405	0.634669	14.4265	0.997456	0.368384	0.711802	-5.47273	not significant	1	2	NA	other
QPYGGFLDI	sp|O14976|GAK_HUMAN	Cyclin-G-associated kinase	16.3698	15.9698	16.3031	16.6447	16.9913	17.1445	16.5536	17.1326	0.63366	16.6387	2.53164	0.0307358	0.248546	-3.87857	not significant	4	4	NA	other
LPHPAFLLI	sp|P15509|CSF2R_HUMAN	Granulocyte-macrophage colony-stimulating factor receptor subunit alpha			12.2494			13.2315	12.5339		0.633342	12.6716	1.11574	0.319736	0.676438	-5.35969	not significant	1	2	NA	other
TDSKYFTTNKKGEIFELK	sp|P63010|AP2B1_HUMAN	AP-2 complex subunit beta	14.525			14.0998	15.0942	14.8795	14.8611		0.63255	14.6919	1.9126	0.100114	0.432562	-4.66254	not significant	2	3	NA	other
DESVGNVTF	sp|P17181|INAR1_HUMAN	Interferon alpha/beta receptor 1	15.5529			15.0355	16.43	15.8171	15.9694	15.4902	0.632483	15.7158	1.74234	0.121754	0.468785	-4.92449	not significant	2	4	NA	other
RPPVQVYGIEGRYATALY	sp|P48047|ATPO_HUMAN	ATP synthase subunit O, mitochondrial	15.2802	15.1406	15.2686	14.7753	16.0705	16.2062	14.969		0.632361	15.3872	1.79368	0.108123	0.447097	-4.9564	not significant	4	3	NA	other
GDAKTDQAQKAEGAGDAK	sp|P05204|HMGN2_HUMAN	Non-histone chromosomal protein HMG-17	17.4854	17.019	16.9061	17.9203	19.8207	17.4869	16.9864	17.5646	0.631951	17.6487	1.11236	0.293142	0.651779	-5.88409	not significant	4	4	NA	other
DETLFPSKI	sp|Q9H8S9|MOB1A_HUMAN;sp|Q7L9L4|MOB1B_HUMAN	MOB kinase activator 1A	17.8437	17.4799	17.184	18.0185	18.7913	17.6229	18.3321	18.3071	0.631833	17.9474	2.03119	0.0709292	0.363326	-4.66659	not significant	4	4	NA	other
LGSDAAALLFNSKNEDL	sp|Q16850|CP51A_HUMAN	Lanosterol 14-alpha demethylase				12.9364	13.6154		13.492	13.5967	0.631636	13.4101	1.49344	0.189663	0.554351	-5.00537	not significant	1	3	NA	other
LLPTSLNAL	sp|Q9P2E3|ZNFX1_HUMAN	NFX1-type zinc finger-containing protein 1	14.0011		14.5137	14.5103	14.9709	14.6253	15.2761	15.0186	0.631018	14.7023	2.27806	0.0501211	0.310965	-4.24344	not significant	3	4	NA	other
AAFPKKLAFA	sp|O75396|SC22B_HUMAN	Vesicle-trafficking protein SEC22b				14.2021	15.5305	14.9735	14.4537	14.3737	0.63075	14.7067	1.14338	0.292826	0.65149	-5.42214	not significant	1	4	NA	other
FTTWSGL	sp|Q14728|MFS10_HUMAN	Major facilitator superfamily domain-containing protein 10	14.6941	13.7553	14.9163	14.7139	15.0675	15.4972	15.2209	14.8162	0.630524	14.8352	2.0607	0.0675576	0.355337	-4.62162	not significant	4	4	NA	other
SEVPIRLDY	sp|Q96BY7|ATG2B_HUMAN	Autophagy-related protein 2 homolog B				13.8515	14.217	14.6497	14.4287	14.6295	0.629758	14.3553	1.55565	0.16652	0.532253	-4.9551	not significant	1	4	NA	other
YEAYLPETF	sp|Q8WU79|SMAP2_HUMAN	Stromal membrane-associated protein 2			14.1532	13.9249	14.8251	14.7308	14.5723	14.5461	0.629526	14.4587	2.21251	0.0597208	0.334188	-4.26548	not significant	2	4	NA	other
EVVAEVV	sp|O60832|DKC1_HUMAN	H/ACA ribonucleoprotein complex subunit DKC1	15.2621		14.678		15.2567	15.731	15.8082		0.628573	15.3472	1.69256	0.137174	0.492842	-4.95216	not significant	2	3	NA	other
SAYAVKVI	sp|Q9H4B4|PLK3_HUMAN	Serine/threonine-protein kinase PLK3		15.1965		15.1521	15.559	15.8965	15.9452	15.8089	0.628135	15.593	2.19315	0.0615109	0.336676	-4.29339	not significant	2	4	NA	other
GEEGLTLN	sp|P10809|CH60_HUMAN	60 kDa heat shock protein, mitochondrial	15.1476				16.5402	16.6001	15.1145	14.8463	0.627669	15.6497	0.791747	0.456135	0.772651	-5.74371	not significant	1	4	NA	other
VKVPYPVF	sp|P78347|GTF2I_HUMAN	General transcription factor II-I			13.782	14.6583			14.9849	14.709	0.626834	14.5336	1.37329	0.222369	0.586847	-5.26489	not significant	2	2	NA	other
YAPSGNYV	sp|P62873|GBB1_HUMAN;sp|Q9HAV0|GBB4_HUMAN	Guanine nucleotide-binding protein G(I)/G(S)/G(T) subunit beta-1	15.7543	16.5071	15.3693	15.8515	17.9753	15.7331	15.4961	16.7837	0.626516	16.1838	1.19494	0.260881	0.623688	-5.794	not significant	4	4	NA	other
DAFNTTFI	sp|P61026|RAB10_HUMAN;sp|Q92930|RAB8B_HUMAN	Ras-related protein Rab-10	13.9827	13.8779	14.3369	14.1339	14.4129	14.9	14.6311	14.8928	0.626324	14.396	2.71103	0.0227213	0.219207	-3.5874	not significant	4	4	NA	other
DVVYALKRQGRTLYGFGG	sp|P62805|H4_HUMAN	Histone H4		14.0635		13.983	14.7211	15.0645	14.6234	14.1883	0.626098	14.4406	1.86927	0.100615	0.433011	-4.75139	not significant	2	4	NA	other
ISTTISPLL	sp|P20292|AL5AP_HUMAN	Arachidonate 5-lipoxygenase-activating protein	15.1133		14.8957	15.1394	16.6989	15.7458	14.947	15.3061	0.624984	15.4066	1.51698	0.165256	0.531092	-5.33075	not significant	3	4	NA	other
NEIQVVVA	sp|P46063|RECQ1_HUMAN	ATP-dependent DNA helicase Q1	16.6355			16.6324	16.9165		17.3204	17.5395	0.6248	17.0089	1.81122	0.115789	0.459059	-4.79731	not significant	2	3	NA	other
YSGTGYKLSPFTFA	sp|Q13488|VPP3_HUMAN	V-type proton ATPase 116 kDa subunit a 3			12.7867	12.653	12.9716	13.7711	13.2224	13.4126	0.624609	13.1362	1.90249	0.0956905	0.423505	-4.70537	not significant	2	4	NA	other
SEVILHHEY	sp|O75643|U520_HUMAN	U5 small nuclear ribonucleoprotein 200 kDa helicase	13.9119	14.1253	14.019	14.0159	16.0968	14.5801	14.019	13.8737	0.624395	14.3302	1.39046	0.195875	0.563119	-5.56252	not significant	4	4	NA	other
GEVTNDFVMLK	sp|P39023|RL3_HUMAN	Large ribosomal subunit protein uL3	17.0526	15.0764	18.5739	18.3191	18.49	16.7443	18.9503	17.3341	0.62416	17.5676	0.805142	0.440282	0.762574	-6.1733	not significant	4	4	NA	other
SGDGYNGF	sp|P09651|ROA1_HUMAN;sp|A0A2R8Y4L2|RA1L3_HUMAN;sp|Q32P51|RA1L2_HUMAN	Heterogeneous nuclear ribonucleoprotein A1	13.5592			13.7843	14.9799			13.6116	0.624003	13.9838	1.12957	0.304939	0.66314	-5.53023	not significant	2	2	NA	other
MVTGAAPVSATVL	sp|P33121|ACSL1_HUMAN	Long-chain-fatty-acid--CoA ligase 1			13.9718	14.051	14.4852	13.8437	15.1701	15.0422	0.623894	14.4273	1.46031	0.184426	0.549584	-5.28967	not significant	2	4	NA	other
GAPDAGAAL	sp|Q01196|RUNX1_HUMAN	Runt-related transcription factor 1				13.4006	14.7947		13.7471	13.5302	0.623418	13.8681	0.991095	0.362719	0.708978	-5.5378	not significant	1	3	NA	other
LAPTFSGL	sp|Q8TCJ2|STT3B_HUMAN	Dolichyl-diphosphooligosaccharide--protein glycosyltransferase subunit STT3B				13.9978	14.5452	14.8556	14.4619		0.623107	14.4651	1.40257	0.213949	0.580915	-5.10964	not significant	1	3	NA	other
TPMGPGRTV	sp|O00214|LEG8_HUMAN	Galectin-8	16.7241	16.105	16.8209	17.094	17.013	17.3195	17.3829	17.5211	0.623097	16.9976	2.30368	0.0450818	0.297325	-4.24334	not significant	4	4	NA	other
DIPLDKTVV	sp|P61353|RL27_HUMAN	Large ribosomal subunit protein eL27	14.1071		14.5098	14.3999	14.7272		15.9678	14.1901	0.622773	14.6503	1.33055	0.22202	0.586847	-5.49981	not significant	3	3	NA	other
NENSLFKSL	sp|Q00610|CLH1_HUMAN	Clathrin heavy chain 1	16.366	16.7161	16.2181	15.9616	16.9282	17.1705	16.9832	16.6706	0.622706	16.6268	2.52519	0.0310713	0.249588	-3.88899	not significant	4	4	NA	other
WTTGTIISSQRF	sp|P07099|HYEP_HUMAN	Epoxide hydrolase 1	17.2109	16.5608	17.3122	17.9311	18.3023	17.5195	17.7581	17.9253	0.622529	17.565	1.92209	0.0848324	0.398469	-4.8306	not significant	4	4	NA	other
HEIVLKVAY	sp|Q8WUM0|NU133_HUMAN	Nuclear pore complex protein Nup133	15.4138	14.3658	14.3181	15.2009	15.4752	15.4674	15.4582	15.3864	0.622207	15.1357	2.08824	0.0645495	0.346426	-4.57945	not significant	4	4	NA	other
YPLYTQITV	sp|P15291|B4GT1_HUMAN	Beta-1,4-galactosyltransferase 1	14.4301	13.9852	13.7032	13.9412	14.8246	15.3313	14.1776	14.2131	0.621723	14.3258	1.96178	0.079501	0.387893	-4.77136	not significant	4	4	NA	other
TDFILKFPHS	sp|P50914|RL14_HUMAN	Large ribosomal subunit protein eL14			13.7917	14.1779	14.7133		14.499		0.621297	14.2955	1.60377	0.163681	0.529804	-4.99255	not significant	2	2	NA	other
VPPVQVSPLIKLGRYS	sp|P56385|ATP5I_HUMAN	ATP synthase subunit e, mitochondrial			14.1719	14.0193	14.0258	14.9368	15.3035	14.5972	0.620218	14.5091	1.54124	0.163953	0.529804	-5.18809	not significant	2	4	NA	other
IGYNPDTV	sp|P68104|EF1A1_HUMAN;sp|Q5VTE0|EF1A3_HUMAN	Elongation factor 1-alpha 1	14.687		14.3444	14.2257	15.6753	14.9044	14.3578	15.2192	0.620127	14.7734	1.78523	0.109557	0.448084	-4.96827	not significant	3	4	NA	other
HEFIATFF	sp|Q05655|KPCD_HUMAN	Protein kinase C delta type	12.6237	12.8244		13.2118	13.1379	13.7201	13.6618		0.619968	13.1966	1.97166	0.086172	0.400786	-4.65835	not significant	3	3	NA	other
DGKSLVSV	sp|P08238|HS90B_HUMAN;sp|Q58FF7|H90B3_HUMAN;sp|Q58FF8|H90B2_HUMAN	Heat shock protein HSP 90-beta				14.2216	15.3119	15.3861	14.1129	14.5529	0.61934	14.7171	1.03821	0.335863	0.68944	-5.52716	not significant	1	4	NA	other
MPFDPSKVV	sp|O75369|FLNB_HUMAN	Filamin-B	14.4473		15.316	15.325	14.7828	16.2431	15.8974	15.6701	0.618894	15.3831	1.52742	0.16268	0.528312	-5.31722	not significant	3	4	NA	other
IGGPAILL	sp|Q6ZS81|WDFY4_HUMAN	WD repeat- and FYVE domain-containing protein 4			13.623	13.9892	14.6336	13.5976	14.4917	14.9767	0.618823	14.2187	1.44841	0.187623	0.553276	-5.30437	not significant	2	4	NA	other
PKVVKPKKAAPKKK	sp|P16403|H12_HUMAN	Histone H1.2		14.0036				16.5101	13.7786	13.5771	0.618372	14.4673	0.511468	0.628655	0.867937	-5.89706	not significant	1	3	NA	other
PREPGAVSY	sp|Q92542|NICA_HUMAN	Nicastrin			12.6593	13.6111			13.7535		0.618292	13.3413	0.988763	0.372196	0.712352	-5.48073	not significant	2	1	NA	other
NEFEATQKL	sp|Q16649|NFIL3_HUMAN	Nuclear factor interleukin-3-regulated protein	14.748	14.8191	14.348	14.0617	16.8202	14.7701	14.1	14.7591	0.618148	14.8033	1.17465	0.268534	0.631113	-5.81658	not significant	4	4	NA	other
DGPSGVLI	sp|Q15393|SF3B3_HUMAN	Splicing factor 3B subunit 3	15.4326		15.3753	15.8794	15.9898	16.2204	16.2181	16.2934	0.617952	15.9156	2.43924	0.0386885	0.279147	-3.99658	not significant	3	4	NA	other
LAMPGAVGP	sp|Q9NUK0|MBNL3_HUMAN	Muscleblind-like protein 3	15.4554			15.0112	16.6087	16.5265	14.3478	15.9217	0.617926	15.6452	0.965752	0.364001	0.709868	-5.83365	not significant	2	4	NA	other
DELDSKLNY	sp|P52566|GDIR2_HUMAN	Rho GDP-dissociation inhibitor 2	13.8823				16.2157	14.2506	13.9883	13.5425	0.616971	14.3759	0.637504	0.545361	0.831874	-5.85484	not significant	1	4	NA	other
AEYSYVKSTKLVLK	sp|Q14331|FRG1_HUMAN	Protein FRG1	15.17		14.015	14.0186	15.0012	14.9552	15.0341	15.0808	0.616631	14.7536	1.8493	0.099116	0.430773	-4.87766	not significant	3	4	NA	other
LEDLVTEY	sp|P31785|IL2RG_HUMAN	Cytokine receptor common subunit gamma			14.4064	15.1246	15.5358	14.9477	15.5018	15.5432	0.616625	15.1766	1.75294	0.119838	0.465404	-4.91021	not significant	2	4	NA	other
TEVDIKMKF	sp|Q8IVG5|SAM9L_HUMAN	Sterile alpha motif domain-containing protein 9-like				13.3235			14.1609	13.7186	0.616331	13.7344	1.17643	0.297039	0.656692	-5.29903	not significant	1	2	NA	other
VGYLVRLV	sp|Q9H461|FZD8_HUMAN	Frizzled-8	16.011	15.6199	15.1582	15.5748	15.8363	16.3212	16.4064	16.265	0.616254	15.8991	2.36755	0.0405027	0.284616	-4.14191	not significant	4	4	NA	other
SAFDTNPF	sp|O15127|SCAM2_HUMAN	Secretory carrier-associated membrane protein 2	14.4519				15.4746	15.3865	15.2519	14.1581	0.615838	14.9446	1.03332	0.337982	0.691922	-5.53188	not significant	1	4	NA	other
ALPEIFTEL	sp|P41091|IF2G_HUMAN;sp|Q2VIR3|IF2GL_HUMAN	Eukaryotic translation initiation factor 2 subunit 3	14.4608	14.132	14.3464	14.4114	15.04	15.22	14.8367	14.717	0.615789	14.6455	2.7648	0.0207553	0.211662	-3.49967	not significant	4	4	NA	other
PYAGDVSMF	sp|P05120|PAI2_HUMAN	Plasminogen activator inhibitor 2	16.6455	16.8218	15.7957	16.6827	18.0339	17.3443	16.4278	16.6008	0.615256	16.7941	1.54771	0.154095	0.517799	-5.3599	not significant	4	4	NA	other
TAPLTLESL	sp|Q9UK99|FBX3_HUMAN	F-box only protein 3	14.7345		13.7629	14.2081	16.5731		14.0584	13.9196	0.615203	14.5428	0.870386	0.410838	0.742991	-5.97527	not significant	3	3	NA	other
NENDIRVMF	sp|O95319|CELF2_HUMAN	CUGBP Elav-like family member 2	18.1266	17.6657	18.3983	18.5826	18.6333	18.7352	18.9862	18.8767	0.614564	18.5006	2.36997	0.0403385	0.283993	-4.13805	not significant	4	4	NA	other
EAGISKNGQTREHALLAYTL	sp|P68104|EF1A1_HUMAN;sp|Q05639|EF1A2_HUMAN;sp|Q5VTE0|EF1A3_HUMAN	Elongation factor 1-alpha 1	13.7747				14.58		13.8776	14.7096	0.614361	14.2355	1.17645	0.287233	0.647054	-5.35535	not significant	1	3	NA	other
ATAAYEQLKLHITPEKF	sp|Q9NTJ5|SAC1_HUMAN	Phosphatidylinositol-3-phosphatase SAC1				13.5825	14.1967				0.614194	13.8896	0.954947	0.39969	0.734672	-5.37738	not significant	1	1	NA	other
SAQAQMRAM	sp|Q9Y383|LC7L2_HUMAN	Putative RNA-binding protein Luc7-like 2	14.4539	13.1368	13.9102		14.6573	15.2732	14.1447	13.7155	0.614056	14.1845	1.36619	0.206649	0.575517	-5.51997	not significant	3	4	NA	other
SLPLPNFS	sp|P08670|VIME_HUMAN	Vimentin	14.7453	14.4918	14.6555	14.0936		15.6654	15.1516	14.5119	0.613096	14.7593	1.82624	0.102761	0.435561	-4.91042	not significant	4	3	NA	other
SEFPTYGF	sp|O14786|NRP1_HUMAN	Neuropilin-1			14.1358		14.7905		14.494	14.9619	0.612951	14.5955	1.35847	0.226747	0.591187	-5.15922	not significant	1	3	NA	other
IIEVDPDTKEMLK	sp|P08708|RS17_HUMAN	Small ribosomal subunit protein eS17	14.3087				15.4849	14.6209	14.0501	15.5286	0.612385	14.7987	0.930997	0.384788	0.721575	-5.6268	not significant	1	4	NA	other
LEVVRSVF	sp|O94874|UFL1_HUMAN	E3 UFM1-protein ligase 1			13.0892		13.4609	13.6155	14.0706	13.6593	0.612381	13.5791	1.44671	0.193947	0.560463	-5.08569	not significant	1	4	NA	other
YFVPAFSGL	sp|P32189|GLPK_HUMAN;sp|Q14409|GLPK3_HUMAN;sp|Q14410|GLPK2_HUMAN;tr|A0A1R3Y4Z5|A0A1R3Y4Z5_MYCBO	Glycerol kinase			12.8483	12.4301		13.2512			0.612014	12.8432	1.1755	0.297376	0.656694	-5.29997	not significant	2	1	NA	other
EPEGAAEL	sp|Q9H4A4|AMPB_HUMAN	Aminopeptidase B	16.758	16.4587	16.0984	15.397	18.1502	16.5441	15.8721	16.5924	0.611665	16.4839	1.25285	0.240005	0.600742	-5.728	not significant	4	4	NA	other
TNQGTVIHF	sp|P20290|BTF3_HUMAN	Transcription factor BTF3	14.1715		14.4842	14.0087	16.1109		14.6178	13.7693	0.611201	14.5271	1.07567	0.315157	0.672962	-5.78093	not significant	3	3	NA	other
GLDVDSLVIEH	sp|P18621|RL17_HUMAN	Large ribosomal subunit protein uL22				13.5327	14.0775		14.2093		0.61066	13.9398	1.23318	0.277146	0.638434	-5.24088	not significant	1	2	NA	other
SENSVFAY	sp|O14867|BACH1_HUMAN	Transcription regulator protein BACH1	13.7106		14.1198	14.1277	14.4447	14.5689	14.7669	14.6038	0.610067	14.3346	2.45787	0.0375475	0.275742	-3.96787	not significant	3	4	NA	other
AAPAAPTAL	sp|P22736|NR4A1_HUMAN	Nuclear receptor subfamily 4immunitygroup A member 1	14.9118	15.5886	14.9341	15.1638	16.7372	15.5787	14.8279	15.892	0.609365	15.4543	1.56325	0.150425	0.513835	-5.33916	not significant	4	4	NA	other
LTTGVITGL	sp|O15427|MOT4_HUMAN	Monocarboxylate transporter 4	15.1357		15.2576	15.2296	15.7324	16.5796	15.6234	15.3325	0.609351	15.5558	1.8422	0.100226	0.432562	-4.88777	not significant	3	4	NA	other
ETGVLKPGMVV	sp|P68104|EF1A1_HUMAN;sp|Q5VTE0|EF1A3_HUMAN	Elongation factor 1-alpha 1	16.3389	13.8757	16.1706	16.4787	16.8632	15.1562	17.7495	15.5322	0.609291	16.0206	0.859652	0.410998	0.742991	-6.12765	not significant	4	4	NA	other
KQLDDLKVELSQLRVAK	sp|P42766|RL35_HUMAN	Large ribosomal subunit protein uL29	13.8335		14.5494	13.6793			14.6299		0.609147	14.173	1.15125	0.296636	0.656215	-5.38127	not significant	3	1	NA	other
DEGQTVFY	sp|Q9P1U0|RPA12_HUMAN	DNA-directed RNA polymerase I subunit RPA12	14.6041				14.8761	14.9919	15.6018	15.3824	0.608988	15.0913	1.34304	0.223797	0.589001	-5.20562	not significant	1	4	NA	other
AKGEVTEM	sp|Q8TCT9|HM13_HUMAN	Minor histocompatibility antigen H13	15.2225	14.9058	15.4528	15.6385	15.2986	16.2407	15.998	16.117	0.608676	15.6093	2.12435	0.0607994	0.335535	-4.52385	not significant	4	4	NA	other
FEADGPKQM	sp|P01584|IL1B_HUMAN	Interleukin-1 beta	13.6315			13.9794	15.3372	13.796	14.627	13.8909	0.607282	14.2103	1.258	0.245807	0.605604	-5.52979	not significant	2	4	NA	other
LPPYLRVI	sp|P43490|NAMPT_HUMAN	Nicotinamide phosphoribosyltransferase			14.3216	15.1251		14.4917	15.7064	15.7938	0.607263	15.0877	1.17087	0.282361	0.643324	-5.57435	not significant	2	3	NA	other
DLSRILKSPEIQRAL	sp|P36578|RL4_HUMAN	Large ribosomal subunit protein uL4			13.7704	13.8177	14.0449	14.092	15.067		0.607211	14.1584	1.43821	0.196251	0.563642	-5.26982	not significant	2	3	NA	other
NMNSAPTF	sp|Q9H0U3|MAGT1_HUMAN;sp|Q13454|TUSC3_HUMAN	Magnesium transporter protein 1	14.7767		14.8939	14.9533	15.2581	15.655	15.6865	15.3273	0.607106	15.2215	2.45232	0.0378839	0.27734	-3.97643	not significant	3	4	NA	other
ALIPETTTL	sp|Q9UBR5|CKLF_HUMAN	Chemokine-like factor		14.2975	14.4213	14.0539			14.8632		0.605634	14.409	1.37683	0.221335	0.586213	-5.13867	not significant	3	1	NA	other
SALPALVMSK	sp|P36578|RL4_HUMAN	Large ribosomal subunit protein uL4	15.031	14.3351	15.4671	15.5586	16.1153	15.1317	15.7958	15.768	0.604727	15.4003	1.79085	0.104936	0.43944	-5.02263	not significant	4	4	NA	other
SEVPTSVF	sp|O00567|NOP56_HUMAN	Nucleolar protein 56	19.3662	19.6961	20.1397	19.4595	20.3589	19.8565	20.6464	20.2178	0.60453	19.9676	2.21986	0.0518636	0.314935	-4.3753	not significant	4	4	NA	other
YGGGYGGQSSMSGYDQVL	sp|P31943|HNRH1_HUMAN;sp|P55795|HNRH2_HUMAN	Heterogeneous nuclear ribonucleoprotein H	13.5623		13.8443	13.7062	14.3871		14.2292		0.603875	13.9458	1.90692	0.100934	0.433563	-4.67014	not significant	3	2	NA	other
SDISAYTY	sp|Q9UHW9|S12A6_HUMAN;sp|Q9H2X9|S12A5_HUMAN;sp|Q9UP95|S12A4_HUMAN	Solute carrier family 12 member 6	14.2032	14.411		14.5293	15.0117	15.0916	14.8774	14.958	0.603493	14.726	2.55864	0.0319355	0.25457	-3.81208	not significant	3	4	NA	other
VLTPEEQLADKLRLKK	sp|O75822|EIF3J_HUMAN	Eukaryotic translation initiation factor 3 subunit J				13.5743		14.2277	14.1274		0.603293	13.9765	1.22129	0.281209	0.642375	-5.25317	not significant	1	2	NA	other
SRNAYMLVY	sp|Q86UV5|UBP48_HUMAN	Ubiquitin carboxyl-terminal hydrolase 48				13.6847	13.811	14.6125	14.2047	14.5238	0.603291	14.1673	1.29895	0.237684	0.599255	-5.25517	not significant	1	4	NA	other
NATLSVHQLVENTDETY	sp|P07437|TBB5_HUMAN;sp|P04350|TBB4A_HUMAN;sp|P68371|TBB4B_HUMAN;sp|Q13885|TBB2A_HUMAN;sp|Q9BUF5|TBB6_HUMAN;sp|Q9BVA1|TBB2B_HUMAN	Tubulin beta chain				14.0996	15.1184	14.4948	15.1664	14.0315	0.603222	14.5821	1.08656	0.315479	0.673108	-5.47973	not significant	1	4	NA	other
YQLLEPRM	sp|P36543|VATE1_HUMAN	V-type proton ATPase subunit E 1	16.1724		14.7568	16.9285	16.7651	16.456	16.5145	16.4828	0.602018	16.2966	1.28395	0.232781	0.59697	-5.61791	not significant	3	4	NA	other
SPYHGFTIV	sp|Q9NPI6|DCP1A_HUMAN	mRNA-decapping enzyme 1A	17.0288	16.6746	16.5626	17.5204	17.1782	17.7105	17.4814	17.8225	0.601558	17.2474	2.1216	0.0610779	0.335535	-4.5281	not significant	4	4	NA	other
RGYVLPVV	sp|Q8IXH7|NELFD_HUMAN	Negative elongation factor C/D	17.0768	15.5489	16.5286	15.925	16.533	17.1602	16.463	17.3258	0.600665	16.5702	1.60936	0.139984	0.497599	-5.27692	not significant	4	4	NA	other
SLADAINT	sp|P08670|VIME_HUMAN	Vimentin	14.7793		15.0684	13.974	15.5804	14.9418	14.9497	15.3593	0.600591	14.9504	1.77564	0.111205	0.450011	-4.98171	not significant	3	4	NA	other
EVLKTHGLLV	sp|P40429|RL13A_HUMAN	Large ribosomal subunit protein uL13	18.0571	18.8037	17.0988	17.9066	19.3697	19.1835	18.5227	17.1926	0.600543	18.2668	1.1612	0.273705	0.634975	-5.8314	not significant	4	4	NA	other
FLGASLKDEVLK	sp|P15880|RS2_HUMAN	Small ribosomal subunit protein uS5				13.2483	14.0367	13.7092	13.7973		0.599499	13.6979	1.37351	0.222306	0.586847	-5.1424	not significant	1	3	NA	other
LYEAPAY	sp|O15269|SPTC1_HUMAN	Serine palmitoyltransferase 1	14.8098			14.1127	15.4995	15.0523	14.8417	14.8488	0.59934	14.8608	1.69175	0.131297	0.483777	-4.99215	not significant	2	4	NA	other
AEYPAAPVY	sp|Q96H35|RBM18_HUMAN	Probable RNA-binding protein 18				13.4713	14.0846	13.8601	14.3841	13.9534	0.599238	13.9507	1.45223	0.192463	0.558573	-5.07918	not significant	1	4	NA	other
AEMYVAKF	sp|P13639|EF2_HUMAN	Elongation factor 2	17.1611	17.7174	16.9164	17.6545	18.0835	18.0711	17.6295	18.0605	0.598798	17.6618	2.26635	0.0479879	0.304256	-4.30227	not significant	4	4	NA	other
GQDEMIDVI	sp|P39023|RL3_HUMAN	Large ribosomal subunit protein uL3				13.0126	13.5359		13.6291	13.6664	0.597882	13.461	1.41346	0.210892	0.578067	-5.09729	not significant	1	3	NA	other
FVRTNGKEPELLEPIPY	sp|P46778|RL21_HUMAN	Large ribosomal subunit protein eL21				14.3795	14.7166		15.4451	14.7699	0.597666	14.8278	1.18192	0.285224	0.645647	-5.34968	not significant	1	3	NA	other
DAFTIKTV	sp|Q9BYX4|IFIH1_HUMAN	Interferon-induced helicase C domain-containing protein 1	14.9354	15.6549	15.4926	16.2986	15.6098	15.9424	16.5458	16.6667	0.595841	15.8933	1.67077	0.12709	0.476904	-5.19249	not significant	4	4	NA	other
DAYVGYMTI	sp|Q86XK2|FBX11_HUMAN	F-box only protein 11	16.5198	15.819	16.1921	16.5383	16.86	17.1534	16.6032	16.8359	0.595819	16.5652	2.34577	0.0420103	0.290427	-4.17657	not significant	4	4	NA	other
VALEHFVLV	sp|Q7Z2T5|TRM1L_HUMAN	TRMT1-like protein				12.8833			13.2602	13.6976	0.595558	13.2804	1.13824	0.311148	0.668066	-5.3374	not significant	1	2	NA	other
DEAEVHLKF	sp|O60861|GAS7_HUMAN	Growth arrest-specific protein 7	15.6484	15.846	14.7211	15.741	16.3219	16.1548	15.9742	15.8847	0.594775	15.7865	2.02092	0.0721397	0.367148	-4.68218	not significant	4	4	NA	other
LGFKRGADPGMPEPTVLS	sp|Q9P0U1|TOM7_HUMAN	Mitochondrial import receptor subunit TOM7 homolog	14.5099		14.5257	13.9696	15.121	15.228	15.4449	13.9253	0.594684	14.6749	1.49048	0.171953	0.540469	-5.36485	not significant	3	4	NA	other
MEVEVDGQKF	sp|Q12906|ILF3_HUMAN;sp|Q96SI9|STRBP_HUMAN	Interleukin enhancer-binding factor 3	14.7485			15.124	15.3912	15.2726	15.6635	15.796	0.594537	15.3326	1.90512	0.0953108	0.422436	-4.70172	not significant	2	4	NA	other
WYDVKAPA	sp|P61247|RS3A_HUMAN	Small ribosomal subunit protein eS1	14.4952		14.9116	15.3847				15.525	0.594532	15.0791	1.14083	0.300606	0.659582	-5.39191	not significant	3	1	NA	other
YAFAHILTV	sp|O75204|TM127_HUMAN	Transmembrane protein 127	13.108	13.7165	14.3128	14.7732	14.1787	14.0957	14.7784	15.2349	0.594302	14.2748	1.45991	0.176347	0.542655	-5.47469	not significant	4	4	NA	other
DDPSKPVHLT	sp|P39023|RL3_HUMAN	Large ribosomal subunit protein uL3			12.4885		14.5724		11.5926		0.594055	12.8845	0.455679	0.669445	0.885025	-5.86793	not significant	1	2	NA	other
SKMRMATPLLMQALP	sp|P04233|HG2A_HUMAN	HLA class II histocompatibility antigen gamma chain	13.3038		14.518	16.6964	14.4457		15.515	16.3393	0.593958	15.1364	0.688478	0.511694	0.810562	-6.11914	not significant	3	3	NA	other
MPKAGYSSI	sp|Q5H9U9|DDX6L_HUMAN	Probable ATP-dependent RNA helicase DDX60-like				14.201	15.2698	14.545	14.3505	15.0141	0.59382	14.6761	1.20709	0.269053	0.631909	-5.35533	not significant	1	4	NA	other
VPTALPLL	sp|Q03518|TAP1_HUMAN	Antigen peptide transporter 1	12.844		13.6969	13.934	13.6181	13.9326	14.5517	14.2378	0.593401	13.8307	1.65973	0.133033	0.487632	-5.14153	not significant	3	4	NA	other
LESEITY	sp|P05120|PAI2_HUMAN	Plasminogen activator inhibitor 2				13.932	14.8901	14.5306	14.0613	14.6195	0.593369	14.4067	1.29958	0.23748	0.599255	-5.25447	not significant	1	4	NA	other
SEIEYYAM	sp|P62888|RL30_HUMAN	Large ribosomal subunit protein eL30	14.3628		14.7512	14.1626	14.2945	14.8485	15.864	15.0682	0.593278	14.7646	1.53736	0.160264	0.523912	-5.3043	not significant	3	4	NA	other
AVISGVMSL	sp|Q9BWW8|APOL6_HUMAN	Apolipoprotein L6	17.5276	17.5867	18.3184	18.1996	18.6895	17.3706	19.0398	18.904	0.592902	18.2045	1.49612	0.166851	0.533041	-5.42784	not significant	4	4	NA	other
ATLKDQLIYNL	sp|P00338|LDHA_HUMAN	L-lactate dehydrogenase A chain				14.4425			14.6345	15.4362	0.592823	14.8378	1.00518	0.365024	0.710267	-5.46557	not significant	1	2	NA	other
GVMVTKF	sp|P18510|IL1RA_HUMAN	Interleukin-1 receptor antagonist protein				13.7559			14.5247	14.1719	0.592426	14.1508	1.15566	0.304639	0.663032	-5.31997	not significant	1	2	NA	other
NLRETNLDSLPLVDTH	sp|P08670|VIME_HUMAN	Vimentin	14.3184	14.9634	15.6094	14.491	15.7998	16.059	15.1578	14.7348	0.5923	15.1417	1.54067	0.155784	0.5184	-5.36925	not significant	4	4	NA	other
DELQFLEKI	sp|Q9Y3I0|RTCB_HUMAN	RNA-splicing ligase RtcB homolog			13.4497	13.5895	13.1377	14.3678	14.4225	14.5182	0.591929	13.9142	1.32178	0.224784	0.590139	-5.45641	not significant	2	4	NA	other
MESEELNGAYKAIPV	sp|P10451|OSTP_HUMAN	Osteopontin			13.0527	13.96	13.575		15.0145	13.7051	0.59186	13.8614	1.06875	0.322867	0.67867	-5.6803	not significant	2	3	NA	other
DSYLGYSV	sp|P08648|ITA5_HUMAN;sp|P06756|ITAV_HUMAN;sp|P53708|ITA8_HUMAN	Integrin alpha-5				14.0236	14.2778	14.6169	14.9716	14.593	0.59124	14.4966	1.36942	0.215835	0.581596	-5.17554	not significant	1	4	NA	other
LQKEEAQKL	sp|Q00839|HNRPU_HUMAN	Heterogeneous nuclear ribonucleoprotein U	13.6792		13.4513		15.8913		13.3056	13.2724	0.591192	13.9199	0.72246	0.494915	0.799303	-5.98502	not significant	2	3	NA	other
KPGKAPKRL	sp|P01599|KV117_HUMAN	Immunoglobulin kappa variable 1-17	12.9683			14.337		13.1727	15.0826	14.4742	0.590488	14.007	0.876426	0.411694	0.743383	-5.86089	not significant	2	3	NA	other
ATNFLAHEK	sp|P29692|EF1D_HUMAN	Elongation factor 1-delta	13.9712			14.5925	15.2306	15.4875	14.414	14.3556	0.590036	14.6752	1.35451	0.214611	0.581249	-5.41789	not significant	2	4	NA	other
PKKGKPH	sp|Q02878|RL6_HUMAN	Large ribosomal subunit protein eL6			13.7043	13.3744	13.6845		13.9914	14.7101	0.589256	13.8929	1.42557	0.199725	0.56757	-5.28499	not significant	2	3	NA	other
GTYGAAAY	sp|Q92841|DDX17_HUMAN	Probable ATP-dependent RNA helicase DDX17			13.6677		15.3048		13.3769	14.0849	0.587859	14.1086	0.739425	0.489622	0.795892	-5.74956	not significant	1	3	NA	other
TFNGQATVL	sp|Q9BZZ2|SN_HUMAN	Sialoadhesin	14.0027	15.2961	15.353	15.1308	15.1216		15.6765	15.8022	0.587767	15.1976	1.51445	0.165885	0.532138	-5.33402	not significant	4	3	NA	other
SGPKFNSAIRGKIGLP	sp|Q14498|RBM39_HUMAN	RNA-binding protein 39	14.8629			14.2359	15.933		14.8313	14.6457	0.587286	14.9017	1.19527	0.273336	0.634975	-5.5481	not significant	2	3	NA	other
WTAMGGSTL	sp|P36776|LONM_HUMAN	Lon protease homolog, mitochondrial	13.845		14.1354	13.4661	14.7028	13.967	14.7446	14.1968	0.58727	14.1511	1.90041	0.0914659	0.415032	-4.80444	not significant	3	4	NA	other
PDKVSVCG	sp|A8MYA2|CX049_HUMAN	Uncharacterized protein CXorf49	19.3241	19.4529	18.7909	18.735	19.7434	20.202	19.3259	19.3807	0.58723	19.3694	2.01236	0.0731633	0.37063	-4.69515	not significant	4	4	NA	other
NDVEAYEY	sp|Q9Y5A7|NUB1_HUMAN	NEDD8 ultimate buster 1		14.4081	13.5934		15.7427	14.3998	13.5839	14.6237	0.586811	14.3919	1.00392	0.34642	0.696619	-5.79728	not significant	2	4	NA	other
EAWPALQI	sp|Q969E8|TSR2_HUMAN	Pre-rRNA-processing protein TSR2 homolog	14.307		14.441	14.2102	15.2921	15.1616	14.3338	14.8371	0.586757	14.6547	1.96361	0.0827802	0.394002	-4.71285	not significant	3	4	NA	other
AQQAADKY	sp|P35579|MYH9_HUMAN	Myosin-9		14.4513			14.5159	15.5602			0.586742	14.8425	0.903917	0.411152	0.742991	-5.55653	not significant	1	2	NA	other
LLLPGNFESY	sp|Q99643|C560_HUMAN	Succinate dehydrogenase cytochrome b560 subunit, mitochondrial	12.5384				13.6823	13.0453	13.0319	12.7408	0.586699	13.0077	1.22194	0.263752	0.625416	-5.33943	not significant	1	4	NA	other
PVVGKKGKKAAVGVK	sp|P36578|RL4_HUMAN	Large ribosomal subunit protein uL4			13.3601		13.9462				0.586094	13.6532	0.911257	0.419447	0.747176	-5.41517	not significant	1	1	NA	other
FPAAIEHTI	sp|A0AVT1|UBA6_HUMAN	Ubiquitin-like modifier-activating enzyme 6	13.816			13.654	13.934	14.6151	14.1706	14.5645	0.586051	14.1257	1.80017	0.111646	0.450367	-4.84618	not significant	2	4	NA	other
SEVAAYEF	sp|Q9Y295|DRG1_HUMAN	Developmentally-regulated GTP-binding protein 1	14.7262	14.1131	14.5915	14.8882	15.3144	15.1485	15.1378	15.0608	0.585622	14.8726	2.43501	0.0361632	0.269017	-4.03409	not significant	4	4	NA	other
EDPYYGY	sp|O60506|HNRPQ_HUMAN;sp|O43390|HNRPR_HUMAN	Heterogeneous nuclear ribonucleoprotein Q	16.1307	15.9143	15.412	15.3524	17.6091	17.3418	15.6723	14.5276	0.585354	15.995	0.934651	0.372951	0.712352	-6.06072	not significant	4	4	NA	other
YKLKLGEIVT	sp|P61204|ARF3_HUMAN;sp|P18085|ARF4_HUMAN;sp|P84077|ARF1_HUMAN;sp|P84085|ARF5_HUMAN	ADP-ribosylation factor 3			13.6446	14.5685	14.8978		14.287	14.889	0.584765	14.4574	1.38257	0.211962	0.578238	-5.33605	not significant	2	3	NA	other
TEEEKNFKAFASLRMA	sp|P26373|RL13_HUMAN	Large ribosomal subunit protein eL13	13.9375			13.7003	14.0472	14.8253	14.3382		0.584693	14.1697	1.58295	0.160234	0.523912	-5.09175	not significant	2	3	NA	other
TAPPNAYTV	sp|P39656|OST48_HUMAN	Dolichyl-diphosphooligosaccharide--protein glycosyltransferase 48 kDa subunit	15.093	15.89	15.146	15.943	16.662	15.7418	14.9289	17.0777	0.584602	15.8103	1.25579	0.238983	0.599255	-5.72459	not significant	4	4	NA	other
TDNALIARSLGKYG	sp|P18124|RL7_HUMAN	Large ribosomal subunit protein uL30				14.1467	16.4353		13.8844	13.8743	0.584588	14.5852	0.529406	0.616944	0.862893	-5.88717	not significant	1	3	NA	other
EEIYATEL	sp|Q9H1A3|METL9_HUMAN	Protein-L-histidine N-pros-methyltransferase			13.1148	13.7011	13.8684		14.1165		0.584469	13.7002	1.42191	0.208549	0.576284	-5.2089	not significant	2	2	NA	other
TLLQSVSN	sp|P62304|RUXE_HUMAN	Small nuclear ribonucleoprotein E	14.8496			14.9511	15.558		15.1689	15.7267	0.584129	15.2509	1.72194	0.13155	0.484055	-4.91415	not significant	2	3	NA	other
EEMLATKY	sp|Q12884|SEPR_HUMAN	Prolyl endopeptidase FAP	15.2599	14.4906	14.3137	14.3733	15.4412	15.592	14.3688	15.3701	0.583661	14.9012	1.7022	0.120912	0.467759	-5.14861	not significant	4	4	NA	other
STPGYSSL	sp|Q04941|PLP2_HUMAN	Proteolipid protein 2				14.0028	15.7053	14.269	13.7551	14.6153	0.583366	14.4695	0.801732	0.450725	0.768316	-5.73583	not significant	1	4	NA	other
SRGIPNMLLSEEETES	sp|Q9UI30|TR112_HUMAN	Multifunctional methyltransferase subunit TRM112-like protein	14.9064		14.9001	15.1077	16.2683	14.1152	16.2348	15.5985	0.582802	15.3044	1.14413	0.283517	0.644281	-5.77485	not significant	3	4	NA	other
MSFAGGKL	sp|O43315|AQP9_HUMAN	Aquaporin-9	14.0005		14.3468	13.7125	13.5024	15.4631	15.019	14.4255	0.582563	14.3528	1.26908	0.237792	0.599255	-5.63519	not significant	3	4	NA	other
LPILPVGRT	sp|P41247|PLPL4_HUMAN	Patatin-like phospholipase domain-containing protein 4	15.0949		14.6028	15.3791	15.3246		15.8916		0.582492	15.2586	1.4883	0.18302	0.548902	-5.2091	not significant	3	2	NA	other
DWYDVKAP	sp|P61247|RS3A_HUMAN	Small ribosomal subunit protein eS1	14.5108		14.3043	15.903	16.9225	14.5999	15.5893	14.8406	0.581994	15.2386	0.948911	0.368654	0.711802	-5.97125	not significant	3	4	NA	other
VGWKYQA	sp|P40429|RL13A_HUMAN	Large ribosomal subunit protein uL13	13.7577			14.1738	14.547				0.581297	14.1595	1.1171	0.319213	0.676438	-5.35836	not significant	2	1	NA	other
NPRQINWTVL	sp|P83731|RL24_HUMAN	Large ribosomal subunit protein eL24	15.5754	14.4365	15.4037	15.5632	16.788	15.1782	15.8104	15.5271	0.581193	15.5353	1.453	0.178211	0.545427	-5.48355	not significant	4	4	NA	other
YKTGKNKWFFQKL	sp|P61353|RL27_HUMAN	Large ribosomal subunit protein eL27				14.4652	14.0021		15.2684	15.8685	0.581151	14.901	0.743261	0.487474	0.794427	-5.74669	not significant	1	3	NA	other
NEDNGIIKAF	sp|P36578|RL4_HUMAN	Large ribosomal subunit protein uL4	17.9999	17.8071	18.0437	17.8097	19.0053	18.5706	18.5742	17.8342	0.580981	18.2056	2.07948	0.065493	0.347872	-4.5929	not significant	4	4	NA	other
YEGYEGY	sp|Q07666|KHDR1_HUMAN	KH domain-containing, RNA-binding, signal transduction-associated protein 1			13.7085	13.6904	15.9919		12.5688		0.58088	13.9899	0.533734	0.614137	0.861885	-6.01933	not significant	2	2	NA	other
IILFPPLLIPTSKY	sp|P00846|ATP6_HUMAN	ATP synthase subunit a		11.9503	11.9093	11.8639		12.4886			0.580743	12.053	1.37784	0.221042	0.586213	-5.13754	not significant	3	1	NA	other
PVPPPPAPPPPPTFALA	sp|O43516|WIPF1_HUMAN	WAS/WASL-interacting protein family member 1				13.7239	13.1122		14.741	15.0604	0.580612	14.1594	0.694243	0.515422	0.812384	-5.78242	not significant	1	3	NA	other
YHKEYRQMYRTEI	sp|P18124|RL7_HUMAN	Large ribosomal subunit protein uL30				13.4729	14.053				0.58007	13.7629	0.901891	0.42379	0.750145	-5.42314	not significant	1	1	NA	other
LLPKKTESHHKAKGK	sp|P20671|H2A1D_HUMAN;sp|P04908|H2A1B_HUMAN;sp|P0C0S8|H2A1_HUMAN;sp|Q6FI13|H2A2A_HUMAN;sp|Q7L7L0|H2A3_HUMAN;sp|Q93077|H2A1C_HUMAN	Histone H2A type 1-D	15.1118		14.6328	14.2052	15.8505	15.0274	15.3136	14.7287	0.580064	14.9814	1.64166	0.13677	0.492653	-5.16597	not significant	3	4	NA	other
DKAAAAAAALQAKSDEKAAV	sp|P36578|RL4_HUMAN	Large ribosomal subunit protein uL4				13.1736	14.5166			12.9903	0.579881	13.5602	0.73369	0.499014	0.802768	-5.69403	not significant	1	2	NA	other
FATPFLVVRHQLLKT	sp|P15954|COX7C_HUMAN	Cytochrome c oxidase subunit 7C, mitochondrial	14.5218	13.958	14.4747	14.1374	14.57	16.4216	14.8392	13.58	0.579728	14.5628	1.1209	0.289667	0.648669	-5.875	not significant	4	4	NA	other
EYGYDDTY	sp|Q07666|KHDR1_HUMAN	KH domain-containing, RNA-binding, signal transduction-associated protein 1	14.0596	16.245	14.5612	13.2774	15.1984	15.032			0.579373	14.7289	0.785969	0.45578	0.772609	-5.98967	not significant	4	2	NA	other
GPGGGNFGGSP	sp|P22626|ROA2_HUMAN	Heterogeneous nuclear ribonucleoproteins A2/B1				14.1286	15.6115	15.5285	14.951	12.737	0.578441	14.5913	0.533801	0.611052	0.861201	-5.91766	not significant	1	4	NA	other
DPAKFISV	sp|Q9H9Y4|GPN2_HUMAN	GPN-loop GTPase 2	16.6134	16.6762	15.4619	15.6909	16.6868	17.1868	16.4655	16.4164	0.578293	16.3997	1.67547	0.126148	0.476408	-5.18596	not significant	4	4	NA	other
ADAKVVSAHG	sp|P59510|ATS20_HUMAN	A disintegrin and metalloproteinase with thrombospondin motifs 20		17.3846		14.8624	17.381			16.0185	0.576226	16.4116	0.617684	0.561166	0.839891	-5.96795	not significant	2	2	NA	other
SVDPKNYPK	sp|P01584|IL1B_HUMAN	Interleukin-1 beta	20.459	20.5561	19.6026	19.5782	21.4772	20.8245	20.0093	20.1897	0.576218	20.3371	1.47551	0.172202	0.541007	-5.4546	not significant	4	4	NA	other
NGFGGFGSY	sp|Q13151|ROA0_HUMAN	Heterogeneous nuclear ribonucleoprotein A0	19.1665	19.657	18.8451	18.8058	19.9883	20.0248	19.702	19.0642	0.576187	19.4067	1.88098	0.0907067	0.414062	-4.89141	not significant	4	4	NA	other
LDHYAIIKFPLTTESAMKK	sp|P62750|RL23A_HUMAN	Large ribosomal subunit protein uL23	14.5367		14.17	14.4522	15.5926	15.2576	14.9125	14.0872	0.576179	14.7156	1.53682	0.160393	0.523912	-5.305	not significant	3	4	NA	other
IEVSVPRF	sp|Q96I24|FUBP3_HUMAN	Far upstream element-binding protein 3			13.266	13.2535	13.5814	14.1997	13.593	13.9686	0.575936	13.6437	1.81865	0.108588	0.447097	-4.82095	not significant	2	4	NA	other
INTRMLF	sp|Q96CS3|FAF2_HUMAN	FAS-associated factor 2	15.2758	14.3293	15.3251	15.4011	15.7179	15.5072	15.9457	15.4641	0.575908	15.3708	1.96136	0.0795554	0.387893	-4.77199	not significant	4	4	NA	other
GLKGRVFEV	sp|P61247|RS3A_HUMAN	Small ribosomal subunit protein eS1			13.7681	14.0076				14.4637	0.575892	14.0798	1.14771	0.307595	0.664832	-5.32795	not significant	2	1	NA	other
VVGAFPMAKL	sp|Q9H6K4|OPA3_HUMAN	Optic atrophy 3 protein				13.8279	13.6529		14.6739	14.8843	0.57582	14.2597	0.92869	0.391519	0.727195	-5.59453	not significant	1	3	NA	other
AASGEGKPKAK	sp|P16402|H13_HUMAN	Histone H1.3	12.9254						13.501		0.575586	13.2132	0.894921	0.427048	0.752489	-5.42904	not significant	1	1	NA	other
MGYMMAK	sp|P08238|HS90B_HUMAN;sp|Q58FF7|H90B3_HUMAN	Heat shock protein HSP 90-beta			14.317	13.9397	14.7193	14.4397		14.9523	0.575406	14.4736	1.66523	0.14261	0.503339	-4.98731	not significant	2	3	NA	other
FRDVQIGDIV	sp|P62280|RS11_HUMAN	Small ribosomal subunit protein uS17			11.7892	14.7747				13.8573	0.575384	13.4738	0.440633	0.679532	0.88957	-5.8753	not significant	2	1	NA	other
NESTSYKF	sp|Q9Y2H6|FND3A_HUMAN	Fibronectin type-III domain-containing protein 3A	14.3791		14.3295	14.7752	15.7173	14.8786	14.5814	15.1024	0.575313	14.8233	1.76947	0.112278	0.451413	-4.99035	not significant	3	4	NA	other
KSFNLPML	sp|Q13547|HDAC1_HUMAN	Histone deacetylase 1	17.0373	16.8928	16.8776	17.0156	17.54	17.3184	17.5277	17.7384	0.575261	17.2435	2.73454	0.0218396	0.217651	-3.54906	not significant	4	4	NA	other
SEREKSYFSGLSKLVSAQA	sp|P13196|HEM1_HUMAN	5-aminolevulinate synthase, non-specific, mitochondrial	14.47		14.3049	14.2763	15.0312		14.8195		0.574943	14.5804	1.82471	0.113572	0.454418	-4.77949	not significant	3	2	NA	other
DARAWKTFI	sp|Q9UHW9|S12A6_HUMAN	Solute carrier family 12 member 6	15.5997		15.5992	15.8799	16.1187	16.2379	16.1849	16.5296	0.574847	16.0214	2.33632	0.0456457	0.297601	-4.15457	not significant	3	4	NA	other
TAKLPAPSI	sp|Q13094|LCP2_HUMAN	Lymphocyte cytosolic protein 2			15.0844		16.8329		15.0461	15.0983	0.57472	15.5154	0.701212	0.511384	0.810562	-5.77746	not significant	1	3	NA	other
TVVVGDLHPL	sp|Q9NSI2|SLX9_HUMAN	Ribosome biogenesis protein SLX9 homolog	13.7765				13.7213		14.9242	14.4061	0.574021	14.207	0.9688	0.372807	0.712352	-5.55836	not significant	1	3	NA	other
FPNSPKWTSK	sp|P09237|MMP7_HUMAN	Matrilysin	16.1932	14.1389	14.4315	15.1471	13.9994		16.7842	15.8712	0.573916	15.2236	0.815464	0.436882	0.759691	-6.08842	not significant	4	3	NA	other
MTVEGPPPKDTGIARVPL	sp|P14678|RSMB_HUMAN;sp|P63162|RSMN_HUMAN	Small nuclear ribonucleoprotein-associated proteins B and B'				14.1348	13.1045	16.5709	15.2877	13.8685	0.573125	14.5933	0.469854	0.653653	0.877236	-5.95134	not significant	1	4	NA	other
YSSPSIVL	sp|P46977|STT3A_HUMAN;sp|Q53ET0|CRTC2_HUMAN	Dolichyl-diphosphooligosaccharide--protein glycosyltransferase subunit STT3A			14.2193	14.0384	15.0604	14.9392	14.7703	14.0363	0.572734	14.5106	1.54488	0.163083	0.528709	-5.18345	not significant	2	4	NA	other
GIPFLETSAKNATNVEQSF	sp|P62820|RAB1A_HUMAN	Ras-related protein Rab-1A			14.0102	14.0891	15.6168	14.825	13.9227	14.1242	0.572577	14.4313	1.14842	0.285787	0.646175	-5.6503	not significant	2	4	NA	other
SVGGMIGSF	sp|P11169|GTR3_HUMAN;sp|P11166|GTR1_HUMAN;sp|Q8TDB8|GTR14_HUMAN	Solute carrier family 2, facilitated glucose transporter member 3	14.6961	14.9267	14.9355	14.8847	15.4455	15.1038	15.636	15.5475	0.572454	15.147	2.58474	0.0281067	0.237453	-3.79268	not significant	4	4	NA	other
TGIEEVVI	sp|Q96EY7|PTCD3_HUMAN	Small ribosomal subunit protein mS39				13.9376		15.1471		13.8722	0.572076	14.319	0.801781	0.46231	0.775718	-5.64154	not significant	1	2	NA	other
EEEIAAL	sp|P63261|ACTG_HUMAN;sp|A7E2Y1|MYH7B_HUMAN;sp|Q00G26|PLIN5_HUMAN;sp|Q9H2K8|TAOK3_HUMAN;sp|Q9NZ94|NLGN3_HUMAN;tr|A0A1R3Y2C1|A0A1R3Y2C1_MYCBO	Actin, cytoplasmic 2			13.5129	13.3917			13.6301	14.4172	0.571366	13.738	1.3125	0.240831	0.601306	-5.3336	not significant	2	2	NA	other
IPYQDLPHL	sp|Q99685|MGLL_HUMAN	Monoglyceride lipase		15.8211	15.2692	15.851	15.9143	16.0669	16.2467	16.6445	0.570972	15.9734	1.9568	0.0836771	0.394537	-4.72278	not significant	3	4	NA	other
AVTVSMGL	sp|Q96BI3|APH1A_HUMAN	Gamma-secretase subunit APH-1A	13.2926			13.7264			14.0802		0.570708	13.6998	1.09178	0.329112	0.683592	-5.38317	not significant	2	1	NA	other
NEVVGLIF	sp|Q8NBU5|ATAD1_HUMAN	Outer mitochondrial transmembrane helix translocase			13.6511	13.9109	14.4597	14.6062	14.267	14.0721	0.570262	14.1611	1.8747	0.0997932	0.432489	-4.74388	not significant	2	4	NA	other
FETALLSSGF	sp|P08238|HS90B_HUMAN;sp|Q58FF7|H90B3_HUMAN	Heat shock protein HSP 90-beta			13.7819	14.0959	15.3406		14.0563	14.1295	0.569904	14.2809	1.18347	0.277668	0.638863	-5.56083	not significant	2	3	NA	other
VKPKAAKPKAAKPKAA	sp|P16401|H15_HUMAN	Histone H1.5		16.5088	16.4784	16.0998	16.2211	16.2526	17.8655	17.3838	0.568403	16.6871	1.28275	0.233182	0.59697	-5.61931	not significant	3	4	NA	other
NLYIISVK	sp|P62829|RL23_HUMAN	Large ribosomal subunit protein uL14	14.7192	15.0575	14.6919	14.3916	15.1554	15.598	15.4144	14.9624	0.567506	14.9988	2.26982	0.0477106	0.303822	-4.29681	not significant	4	4	NA	other
ILSISASSGL	sp|Q9UNL2|SSRG_HUMAN	Translocon-associated protein subunit gamma				13.8681	14.4816	14.8707	13.9543		0.567461	14.2937	1.0762	0.326226	0.68106	-5.45648	not significant	1	3	NA	other
FLQVGGNT	sp|P08631|HCK_HUMAN	Tyrosine-protein kinase HCK	15.5566	15.6319	15.4958	15.0549	16.7618	15.9484	15.4862	15.8118	0.567255	15.7184	1.83825	0.0972123	0.426362	-4.95398	not significant	4	4	NA	other
SSPSPGSSL	sp|Q8TD16|BICD2_HUMAN	Protein bicaudal D homolog 2	17.0306	16.9557	16.5924	16.9043	18.4563	16.4188			0.566763	17.0597	1.05275	0.324894	0.680303	-5.74923	not significant	4	2	NA	other
IEISVHKF	sp|P06400|RB_HUMAN	Retinoblastoma-associated protein	15.3336	15.1316	15.0688	15.0427	16.5873	16.2703	14.8179	15.1683	0.566755	15.4276	1.44039	0.181658	0.548902	-5.49965	not significant	4	4	NA	other
WEAFLPEAKAIS	sp|Q13596|SNX1_HUMAN	Sorting nexin-1	13.184		13.7577	14.5964	15.0424	13.0072	14.6178	14.9798	0.565732	14.1693	1.02413	0.33381	0.687502	-5.89892	not significant	3	4	NA	other
IKQSAQLTAL	sp|Q96A49|SYAP1_HUMAN	Synapse-associated protein 1	14.4356	14.3225	14.4751	14.7588	17.3671	13.699	14.5105	14.6784	0.56572	14.7809	0.850708	0.415708	0.745452	-6.13532	not significant	4	4	NA	other
IEILQKAEF	sp|O15131|IMA6_HUMAN;sp|O60684|IMA7_HUMAN	Importin subunit alpha-6				13.5881	14.1291	14.1379	14.1082	14.2395	0.565611	14.0406	1.49863	0.180396	0.54835	-5.02399	not significant	1	4	NA	other
PWAPLSL	sp|Q53TN4|CYBR1_HUMAN	Plasma membrane ascorbate-dependent reductase CYBRD1				13.9555	14.7165	14.8055	14.3723	14.1878	0.565042	14.4075	1.30151	0.236856	0.599255	-5.25231	not significant	1	4	NA	other
DAYSTGSSL	sp|P04424|ARLY_HUMAN	Argininosuccinate lyase	14.6723		14.2466	14.4239	16.2245	15.0535	14.2617	14.5101	0.564857	14.7704	1.22638	0.252681	0.61575	-5.68405	not significant	3	4	NA	other
DETRTIISL	sp|O00116|ADAS_HUMAN	Alkyldihydroxyacetonephosphate synthase, peroxisomal	16.7985	17.5461	16.7478	16.7556	17.6717	17.9769	17.4688	16.9791	0.562172	17.2431	1.87438	0.0916845	0.415486	-4.90112	not significant	4	4	NA	other
PVPPPPAPPPPPTF	sp|O43516|WIPF1_HUMAN	WAS/WASL-interacting protein family member 1	14.9317	14.9261	15.071	14.9213	16.5636	15.5152	14.909	15.1097	0.561832	15.2435	1.59164	0.143917	0.505808	-5.30096	not significant	4	4	NA	other
EEVVRLPAF	sp|Q00013|EM55_HUMAN	55 kDa erythrocyte membrane protein			13.9558	14.4992			15.0556	14.5223	0.561425	14.5082	1.30668	0.24267	0.602537	-5.3401	not significant	2	2	NA	other
DISEASVF	sp|P62854|RS26_HUMAN	Small ribosomal subunit protein eS26	16.1455	15.9018	15.4658	15.4625	17.1146	16.3466	16.6883	15.0697	0.560884	16.0244	1.32857	0.214797	0.581255	-5.6384	not significant	4	4	NA	other
SLQGMDMA	sp|Q9C0J8|WDR33_HUMAN	pre-mRNA 3' end processing protein WDR33	12.9651				12.6454		14.0169	13.9142	0.560401	13.3854	0.829777	0.440767	0.762661	-5.67891	not significant	1	3	NA	other
YSSPSVVL	sp|Q8TCJ2|STT3B_HUMAN	Dolichyl-diphosphooligosaccharide--protein glycosyltransferase subunit STT3B	14.7718				15.1187	15.575	15.4443	15.1901	0.560225	15.22	1.3725	0.21492	0.581269	-5.172	not significant	1	4	NA	other
PELAVQKVVVHPLVL	sp|P51665|PSMD7_HUMAN	26S proteasome non-ATPase regulatory subunit 7	15.4506	15.5481	15.4671	16.5573	16.8978	15.88	16.211	16.2748	0.560129	16.0358	1.67449	0.126344	0.476408	-5.18732	not significant	4	4	NA	other
SSPGGLSL	sp|Q14814|MEF2D_HUMAN	Myocyte-specific enhancer factor 2D	15.6874	16.511	15.1052	15.2199	16.2985	16.1342	16.2327	16.0947	0.559116	15.9104	1.73525	0.114713	0.456897	-5.10202	not significant	4	4	NA	other
LATVTKPVGGDKNGGTRVV	sp|Q02878|RL6_HUMAN	Large ribosomal subunit protein eL6	14.0859			14.3845	16.7215		13.7163	13.9441	0.558783	14.5705	0.621072	0.555476	0.83628	-6.05565	not significant	2	3	NA	other
WVNLRAAIKS	sp|O60603|TLR2_HUMAN	Toll-like receptor 2				14.0807	15.206	14.5778	14.3526	14.4211	0.558639	14.5277	1.17251	0.281744	0.642678	-5.39187	not significant	1	4	NA	other
YDALDVANKIGII	sp|P62750|RL23A_HUMAN	Large ribosomal subunit protein uL23			12.5869	12.8473	13.7074	13.4611	12.9431	12.9895	0.55813	13.0892	1.6285	0.14421	0.505898	-5.07552	not significant	2	4	NA	other
EVVSEPFRSF	sp|Q13200|PSMD2_HUMAN	26S proteasome non-ATPase regulatory subunit 2	13.4744	13.1654		13.7458	14.1178	13.8128	13.9602	14.1884	0.557878	13.7807	2.14744	0.0617865	0.337657	-4.44082	not significant	3	4	NA	other
FQTLKYL	sp|P04844|RPN2_HUMAN	Dolichyl-diphosphooligosaccharide--protein glycosyltransferase subunit 2	14.2567		13.6942	14.1736	14.5992				0.557734	14.1809	1.18666	0.283495	0.644281	-5.34475	not significant	3	1	NA	other
GKVGAHAGEYGAEALERMF	sp|P69905|HBA_HUMAN	Hemoglobin subunit alpha	13.369	13.1311			14.0814	14.0507	13.286		0.556008	13.5836	1.44159	0.195332	0.562705	-5.26576	not significant	2	3	NA	other
SSPEHPEL	sp|Q96G74|OTUD5_HUMAN	OTU domain-containing protein 5	15.6558	15.7053	15.5955	15.6716	17.1099	16.0939	15.8563	15.7904	0.555558	15.9349	1.7778	0.107159	0.44529	-5.04137	not significant	4	4	NA	other
TEYISTEF	sp|Q8N7H5|PAF1_HUMAN	RNA polymerase II-associated factor 1 homolog	13.8816	13.9735	14.0053	14.2461	14.4887	14.7077	14.7532	14.379	0.555527	14.3044	2.55347	0.0296264	0.245056	-3.84329	not significant	4	4	NA	other
EDNGIIKAF	sp|P36578|RL4_HUMAN	Large ribosomal subunit protein uL4	14.6157		13.5244	14.2164	15.0339	15.1462	14.5996	13.9161	0.555128	14.436	1.40898	0.194074	0.560463	-5.46749	not significant	3	4	NA	other
NGFPVFATV	sp|P49736|MCM2_HUMAN	DNA replication licensing factor MCM2	13.0704	14.448	14.3557	14.4937	14.3477	14.6152	14.9439	14.6811	0.555013	14.3695	1.59428	0.143325	0.50459	-5.29739	not significant	4	4	NA	other
QLGTTIYKEFEKRKML	sp|P53597|SUCA_HUMAN	Succinate--CoA ligase [ADP/GDP-forming] subunit alpha, mitochondrial	13.4522			12.9076	13.1825		14.1747	13.846	0.55446	13.5126	1.31692	0.231934	0.59697	-5.41238	not significant	2	3	NA	other
DEVKNVYF	sp|P06400|RB_HUMAN	Retinoblastoma-associated protein	14.7698	14.8556	14.6296	14.5573	15.7547	15.8461	14.8607	14.5677	0.554234	14.9802	1.70616	0.120155	0.466118	-5.14307	not significant	4	4	NA	other
IEIISGAAALD	sp|P36542|ATPG_HUMAN	ATP synthase subunit gamma, mitochondrial			12.7331	13.6896	13.8296	13.7008			0.553835	13.4883	1.19115	0.281866	0.642678	-5.4659	not significant	2	2	NA	other
QASKKTAMAAA	sp|P83731|RL24_HUMAN	Large ribosomal subunit protein eL24				12.5266				13.0804	0.553777	12.8035	0.861011	0.4432	0.765128	-5.45733	not significant	1	1	NA	other
VVPLATYMRI	sp|P46778|RL21_HUMAN	Large ribosomal subunit protein eL21				13.8516				14.4045	0.552894	14.1281	0.859638	0.443864	0.765219	-5.45847	not significant	1	1	NA	other
PAKAVKAPGA	sp|Q01101|INSM1_HUMAN	Insulinoma-associated protein 1			16.5902	17.6482	17.8108	17.8963	17.0322	17.9483	0.55268	17.4876	1.28973	0.235146	0.598984	-5.49356	not significant	2	4	NA	other
ASAKKKNKKGKTISL	sp|P23588|IF4B_HUMAN	Eukaryotic translation initiation factor 4B		14.7311			17.0849	13.4824			0.552508	15.0995	0.358727	0.735769	0.912937	-5.91136	not significant	1	2	NA	other
MPFFAKTV	sp|Q92541|RTF1_HUMAN	RNA polymerase-associated protein RTF1 homolog	16.8559	16.5645	16.7259	16.7625	17.0838	17.5828	17.3016	17.1474	0.551677	17.003	2.50152	0.0323346	0.255685	-3.92717	not significant	4	4	NA	other
VLYDEIKKYT	sp|P05141|ADT2_HUMAN	ADP/ATP translocase 2	14.5823	14.4541		13.7934	15.8827	14.7825	14.1761	14.4717	0.551609	14.5918	1.27192	0.236831	0.599255	-5.63191	not significant	3	4	NA	other
DAWLRAQVI	sp|Q8NHU6|TDRD7_HUMAN	Tudor domain-containing protein 7				13.539	13.7214		14.1646	14.3856	0.551503	13.9526	1.14616	0.29857	0.657379	-5.38647	not significant	1	3	NA	other
VPFSHVNIV	sp|Q8N766|EMC1_HUMAN	ER membrane protein complex subunit 1	16.636	16.4328	16.2318	16.4322	16.6012	16.8929	17.1362	17.3041	0.550411	16.7084	2.2954	0.0457106	0.297601	-4.25642	not significant	4	4	NA	other
LKKLKAWNDIKKV	sp|P36578|RL4_HUMAN	Large ribosomal subunit protein uL4			14.5777	14.3728			14.5845	15.4661	0.550074	14.7503	1.21165	0.274526	0.635982	-5.44404	not significant	2	2	NA	other
SEVITQDY	sp|Q9Y618|NCOR2_HUMAN	Nuclear receptor corepressor 2	14.7772			13.8537	15.5334	14.7658	14.344	14.8177	0.549755	14.6819	1.26877	0.242142	0.601791	-5.51756	not significant	2	4	NA	other
ASLELLEGKVLPGVDALSNI	sp|P00558|PGK1_HUMAN	Phosphoglycerate kinase 1		14.2876	13.1876		14.2873				0.549658	13.9208	0.827769	0.448849	0.767171	-5.6206	not significant	2	1	NA	other
DAAKQINI	sp|Q08116|RGS1_HUMAN	Regulator of G-protein signaling 1			13.4864	14.1913	14.1124	15.3706	14.2309	13.84	0.549582	14.2053	1.13819	0.289775	0.648669	-5.66116	not significant	2	4	NA	other
SLVIPEKFQH	sp|P62269|RS18_HUMAN	Small ribosomal subunit protein uS13		13.0427	14.536	15.4409	15.2373		15.0172	14.413	0.549299	14.6145	0.921342	0.385293	0.721948	-5.93002	not significant	3	3	NA	other
FPQATGL	sp|O95758|PTBP3_HUMAN	Polypyrimidine tract-binding protein 3		15.5786			16.421	15.5072	16.6424	15.9395	0.548902	16.0177	1.02416	0.341981	0.694268	-5.54066	not significant	1	4	NA	other
DIIHDPGRGAPLAKVVF	sp|P62917|RL8_HUMAN	Large ribosomal subunit protein uL2			14.1923	15.3693	16.5842	15.2135	15.8853	13.6352	0.548745	15.1466	0.700245	0.504721	0.808245	-6.05456	not significant	2	4	NA	other
EEKGEGGEFSVDRPIIDRPI	sp|Q8NC51|SERB1_HUMAN	SERPINE1 mRNA-binding protein 1	16.6631			16.9522	18.2568	15.6771	17.8106	17.6808	0.548696	17.1735	0.802178	0.446898	0.766545	-5.97668	not significant	2	4	NA	other
YPVIIHLI	sp|Q9BW60|ELOV1_HUMAN	Very long chain fatty acid elongase 1	13.8187						14.1274	14.607	0.548555	14.1844	1.03647	0.351678	0.699959	-5.43626	not significant	1	2	NA	other
KKPAAAAGAKKAKSPK	sp|P10412|H14_HUMAN	Histone H1.4	12.6607	13.7188	11.7256		12.8834	13.6669	13.148	13.3002	0.5479	13.0148	1.2028	0.26123	0.623688	-5.71054	not significant	3	4	NA	other
FPGAQHY	sp|Q9BRR6|ADPGK_HUMAN	ADP-dependent glucokinase	14.6996		14.911	14.8525	16.5008	14.5168	15.0532	15.4041	0.547674	15.134	1.23905	0.248188	0.609464	-5.66968	not significant	3	4	NA	other
DEIITNGF	sp|Q96EB6|SIR1_HUMAN	NAD-dependent protein deacetylase sirtuin-1	14.9379	15.0147	14.5243	14.6098	15.4654	15.3748	15.3072	15.1295	0.547519	15.0455	2.42822	0.0365781	0.271757	-4.04497	not significant	4	4	NA	other
ADPVDVNPF	sp|O15127|SCAM2_HUMAN	Secretory carrier-associated membrane protein 2	14.0498	13.5286		13.6177	14.5747	14.7128	14.4408	13.3893	0.547383	14.0448	1.48836	0.1725	0.541397	-5.36757	not significant	3	4	NA	other
KPVGAAKKPK	sp|P16403|H12_HUMAN	Histone H1.2	12.881						13.4281		0.547106	13.1546	0.850638	0.448241	0.76702	-5.46586	not significant	1	1	NA	other
YPFINSRIITV	sp|Q08J23|NSUN2_HUMAN	RNA cytosine C(5)-methyltransferase NSUN2		14.4186	14.5729	14.5936	15.0687	15.3295	14.831	15.0723	0.547036	14.8409	2.23385	0.0538043	0.320538	-4.31057	not significant	3	4	NA	other
EEMGLTSSF	sp|Q14872|MTF1_HUMAN	Metal regulatory transcription factor 1	17.1591	14.5689	16.7907	15.9469	16.946	16.6337	17.1145	15.9585	0.54682	16.3898	1.02149	0.332149	0.686253	-5.97747	not significant	4	4	NA	other
DEYKVTAF	sp|Q8N766|EMC1_HUMAN	ER membrane protein complex subunit 1	17.2644	17.1866	17.0438	16.9895	18.2098	17.951	17.4191	17.0894	0.546216	17.3942	1.91514	0.0857993	0.399963	-4.84092	not significant	4	4	NA	other
DEGNLRFVY	sp|Q9UPN3|MACF1_HUMAN	Microtubule-actin cross-linking factor 1, isoforms 1/2/3/4/5	14.3235		14.3359	14.4212	15.1853	14.9232	14.7616	14.7554	0.546159	14.6723	2.24964	0.0524592	0.314935	-4.28663	not significant	3	4	NA	other
FASTILHL	sp|P61803|DAD1_HUMAN	Dolichyl-diphosphooligosaccharide--protein glycosyltransferase subunit DAD1	15.538	15.4858	16.2073	16.845	15.8625	16.5525	16.8856	16.959	0.545869	16.292	1.44713	0.17981	0.547479	-5.49106	not significant	4	4	NA	other
ELASEMM	sp|P01584|IL1B_HUMAN	Interleukin-1 beta	13.8738			14.2344	14.7024		15.3123	13.785	0.545836	14.3816	1.08769	0.315014	0.672861	-5.66114	not significant	2	3	NA	other
GVPMPQAPAGLAGPV	sp|P14678|RSMB_HUMAN	Small nuclear ribonucleoprotein-associated proteins B and B'			14.1821	14.5731	14.4657		15.7353	14.5686	0.54561	14.7049	1.13891	0.294558	0.653061	-5.60819	not significant	2	3	NA	other
VTYVPVTTFKNLQTVNVDEN	sp|P62899|RL31_HUMAN	Large ribosomal subunit protein eL31	13.7405	13.1907		13.8621	14.4809			13.8056	0.545494	13.816	1.38537	0.211144	0.578067	-5.33275	not significant	3	2	NA	other
ASQSQGIQQLLQAEKR	sp|O75348|VATG1_HUMAN;sp|O95670|VATG2_HUMAN	V-type proton ATPase subunit G 1	16.5104	16.5201	15.388	15.7027	17.5845	17.7285	15.8822	15.1047	0.544694	16.3026	0.919251	0.38055	0.718248	-6.07484	not significant	4	4	NA	other
EEGYVPTSY	sp|Q96RU3|FNBP1_HUMAN;sp|Q5T0N5|FBP1L_HUMAN	Formin-binding protein 1	14.7116	14.9385	14.6052	15.1453	15.4368	15.433	15.3225	15.3841	0.543988	15.1221	2.4797	0.0335443	0.261705	-3.96231	not significant	4	4	NA	other
YESSTASALVA	sp|P62277|RS13_HUMAN	Small ribosomal subunit protein uS15	13.7442	14.0461			15.5863	14.7797	13.7094	13.6805	0.54382	14.2577	0.947655	0.372568	0.712352	-5.85051	not significant	2	4	NA	other
DPFAFIHK	sp|Q9UGL1|KDM5B_HUMAN	Lysine-specific demethylase 5B		13.1384			13.4051	13.9579			0.543088	13.5005	1.00414	0.365474	0.710267	-5.46654	not significant	1	2	NA	other
IENPALLRW	sp|O95168|NDUB4_HUMAN	NADH dehydrogenase [ubiquinone] 1 beta subcomplex subunit 4	12.9815			13.7642	13.2821	13.9106	14.252	14.2181	0.542855	13.7348	1.34233	0.21835	0.58215	-5.4323	not significant	2	4	NA	other
SSPLANQSL	sp|Q7RTS9|DYM_HUMAN	Dymeclin	16.8844	16.9588	15.7316	16.2772	17.1768	17.4448	16.6752	16.7261	0.542724	16.7344	1.62281	0.137065	0.492743	-5.25859	not significant	4	4	NA	other
VPHFPTPSI	sp|O15027|SC16A_HUMAN	Protein transport protein Sec16A			13.6223	14.7513	14.3298		14.9638	14.8933	0.542144	14.5121	1.19702	0.272697	0.634719	-5.5462	not significant	2	3	NA	other
SILKIHAREIFD	sp|P06733|ENOA_HUMAN	Alpha-enolase			13.288	13.4799	14.6734	13.9086	13.5712	13.549	0.541567	13.745	1.36719	0.210778	0.578067	-5.40282	not significant	2	4	NA	other
LPTLPSSLI	sp|Q9UPU5|UBP24_HUMAN	Ubiquitin carboxyl-terminal hydrolase 24			13.4203	13.9444	15.7451	13.9916	13.4627	13.6926	0.540678	14.0428	0.847781	0.422552	0.749279	-5.93897	not significant	2	4	NA	other
KAKQKAKAAARLPL	sp|A0A1B0GUX0|SMIP1_HUMAN	Protein SPMIP1			13.7689		14.6552	13.9631			0.540292	14.1291	0.953668	0.387923	0.724164	-5.51262	not significant	1	2	NA	other
SEVGPVVSF	sp|P33240|CSTF2_HUMAN	Cleavage stimulation factor subunit 2	17.329	17.7988	17.6333	17.8758	18.2378	18.3535	18.0096	18.1949	0.539758	17.9291	2.3905	0.0389715	0.280322	-4.1053	not significant	4	4	NA	other
KAEGAGDA	sp|P05204|HMGN2_HUMAN	Non-histone chromosomal protein HMG-17			20.5928		21.1323				0.539568	20.8625	0.83892	0.453995	0.770702	-5.4754	not significant	1	1	NA	other
IIKFPLTTESAMKK	sp|P62750|RL23A_HUMAN	Large ribosomal subunit protein uL23	16.3281	15.4651	15.5352	16.1425	16.7853	16.9806	16.6823	15.1772	0.538632	16.137	1.28581	0.228749	0.593562	-5.68945	not significant	4	4	NA	other
GTITDDVRVQEVPKLKV	sp|Q07020|RL18_HUMAN	Large ribosomal subunit protein eL18	13.4859			14.094			14.3278		0.537843	13.9692	0.977022	0.377397	0.716372	-5.49148	not significant	2	1	NA	other
HWAPELGVF	sp|Q13724|MOGS_HUMAN	Mannosyl-oligosaccharide glucosidase			13.8478	12.956			14.1061	13.7731	0.537679	13.6707	1.16253	0.292395	0.65115	-5.49605	not significant	2	2	NA	other
NEMIIGGGMAF	sp|P00558|PGK1_HUMAN	Phosphoglycerate kinase 1			13.5181	13.6251	14.8244	14.588	13.5495	13.475	0.537642	13.93	1.15153	0.284582	0.64482	-5.64698	not significant	2	4	NA	other
HAFEIIHL	sp|P46782|RS5_HUMAN	Small ribosomal subunit protein uS7	14.5511	14.9488	13.8399	13.6054	16.5485		13.8837	13.8844	0.535903	14.466	0.797559	0.44666	0.766545	-6.103	not significant	4	3	NA	other
TYPQGLALAKEI	sp|P15153|RAC2_HUMAN	Ras-related C3 botulinum toxin substrate 2				13.5699			13.5763	14.6341	0.535283	13.9268	0.82014	0.452769	0.76974	-5.6268	not significant	1	2	NA	other
TEIDGRSISLYY	sp|P19338|NUCL_HUMAN	Nucleolin			13.3092	13.6633	14.2659	13.7982	13.9985		0.534611	13.807	1.57249	0.162617	0.528312	-5.10488	not significant	2	3	NA	other
SEFVIPSVY	sp|Q9H000|MKRN2_HUMAN	E3 ubiquitin-protein ligase makorin-2	14.9948	14.8124	15.1333	15.1358	15.5213	15.5897	15.5953	15.5076	0.534402	15.2863	2.59039	0.0278401	0.236708	-3.78351	not significant	4	4	NA	other
VANVSLLAL	sp|P62266|RS23_HUMAN	Small ribosomal subunit protein uS12				14.0393		14.834	14.3129		0.534164	14.3954	0.997208	0.368492	0.711802	-5.47295	not significant	1	2	NA	other
FTKSPYQEFTDHLVKT	sp|P15880|RS2_HUMAN	Small ribosomal subunit protein uS5	13.6853		14.5852	15.2918				15.0545	0.533763	14.6542	0.764738	0.475565	0.785063	-5.73042	not significant	3	1	NA	other
TEAPLNPKANREKMTQI	sp|P63261|ACTG_HUMAN;sp|P0CG38|POTEI_HUMAN;sp|P0CG39|POTEJ_HUMAN;sp|P60709|ACTB_HUMAN;sp|P62736|ACTA_HUMAN;sp|P63267|ACTH_HUMAN;sp|P68032|ACTC_HUMAN;sp|P68133|ACTS_HUMAN;sp|Q6S8J3|POTEE_HUMAN;sp|Q9BYX7|ACTBM_HUMAN	Actin, cytoplasmic 2				14.0368			14.897	14.2433	0.533425	14.3924	0.954225	0.387669	0.724164	-5.51212	not significant	1	2	NA	other
GVYSAANY	sp|P17844|DDX5_HUMAN	Probable ATP-dependent RNA helicase DDX5	15.7723	15.8502	15.1278	15.1027	18.1234	15.0717	15.0463	15.743	0.532838	15.7297	0.847147	0.417594	0.745738	-6.13835	not significant	4	4	NA	other
VAIESTPMI	sp|P18583|SON_HUMAN	Protein SON	15.2848	15.724	15.8758	15.6547	15.8345	16.1609	16.151	16.5238	0.532721	15.9012	2.15878	0.0574197	0.32974	-4.47055	not significant	4	4	NA	other
LHLPLPLL	sp|P02666|CASB_BOVIN;sp|P05814|CASB_HUMAN	Beta-casein			14.0751				14.6076		0.532543	14.3413	0.827997	0.459412	0.774084	-5.48423	not significant	1	1	NA	other
KAAGGATPK	sp|P16403|H12_HUMAN	Histone H1.2	15.149		14.9098	14.63	15.058	16.2542	15.0568	15.3449	0.532201	15.2004	1.50485	0.168293	0.535693	-5.34641	not significant	3	4	NA	other
NEVEIEKL	sp|Q14683|SMC1A_HUMAN	Structural maintenance of chromosomes protein 1A				13.3766	14.5491	13.6083	13.5687		0.532116	13.7757	0.934563	0.388733	0.725097	-5.5893	not significant	1	3	NA	other
VLQPAVEAF	sp|Q7Z6Z7|HUWE1_HUMAN	E3 ubiquitin-protein ligase HUWE1	14.3961	14.8554	14.3105	14.4519	15.6008	15.0635	14.7783	14.6974	0.531555	14.7692	1.95529	0.0803501	0.389843	-4.78108	not significant	4	4	NA	other
YVLPKLY	sp|P62854|RS26_HUMAN;sp|Q5JNZ5|RS26L_HUMAN	Small ribosomal subunit protein eS26	15.271	15.8522	15.5035	15.8109	16.3153	15.9465	16.4313	15.8703	0.53148	15.8751	2.13194	0.0600382	0.334895	-4.51213	not significant	4	4	NA	other
MFNIRNIGKTLVTR	sp|P61247|RS3A_HUMAN	Small ribosomal subunit protein eS1			14.5467	15.2036				15.4064	0.53124	15.0523	0.949269	0.389933	0.725652	-5.51656	not significant	2	1	NA	other
QLPSGWASI	sp|P42224|STAT1_HUMAN	Signal transducer and activator of transcription 1-alpha/beta	16.2708	15.8916	17.0741	17.1299	17.0016	17.1082	16.9022	17.4781	0.530926	16.8571	1.62483	0.13663	0.49242	-5.25582	not significant	4	4	NA	other
DELQSVISH	sp|O95219|SNX4_HUMAN	Sorting nexin-4	14.1342			13.8527	15.5307	14.2158	13.8267		0.530913	14.312	0.967774	0.367421	0.711121	-5.77841	not significant	2	3	NA	other
EDYYDYYGYDYHNYRGGYED	sp|O60506|HNRPQ_HUMAN	Heterogeneous nuclear ribonucleoprotein Q	14.1357	14.5625	12.0166	13.1607		13.9986			0.529729	13.5748	0.56729	0.589364	0.852501	-5.89847	not significant	4	1	NA	other
LMSKKNMNS	sp|Q9H114|CSTL1_HUMAN	Cystatin-like 1			13.9982	14.3637				14.7099	0.528973	14.3573	1.02894	0.35485	0.702465	-5.44336	not significant	2	1	NA	other
TPMNPANTI	sp|O00472|ELL2_HUMAN	RNA polymerase II elongation factor ELL2	15.5013	15.2917	15.5546	15.6998	16.0318	15.9922	16.1428	15.9954	0.528696	15.7762	2.52508	0.0310772	0.249588	-3.88917	not significant	4	4	NA	other
TSQHHDDLE	sp|P08670|VIME_HUMAN	Vimentin	15.011	15.1101	14.5555	14.4122		15.0726	15.8331	14.9942	0.527722	14.9984	1.64307	0.136474	0.492346	-5.16406	not significant	4	3	NA	other
APIRPDIVNFVHT	sp|P36578|RL4_HUMAN	Large ribosomal subunit protein uL4		13.2904					13.8179		0.52757	13.5542	0.820264	0.46328	0.775718	-5.49043	not significant	1	1	NA	other
FDATGSGF	sp|Q15149|PLEC_HUMAN	Plectin				13.5251			14.0526		0.527508	13.7888	0.820168	0.463328	0.775718	-5.49051	not significant	1	1	NA	other
AAPGVSSEL	sp|Q96RK0|CIC_HUMAN	Protein capicua homolog				14.2748	15.056	14.9682	14.4705	14.714	0.527374	14.6967	1.24166	0.256852	0.619537	-5.31815	not significant	1	4	NA	other
EEWSVKTY	sp|Q9NZK5|ADA2_HUMAN	Adenosine deaminase 2	13.8831				14.7321	14.5215	14.3473	14.0406	0.527316	14.3049	1.21197	0.267302	0.629696	-5.35012	not significant	1	4	NA	other
PGMGAMGGMGGGMGGGMF	sp|P10809|CH60_HUMAN	60 kDa heat shock protein, mitochondrial				13.9759			14.4472	14.5588	0.527099	14.3273	1.06618	0.339395	0.692684	-5.40793	not significant	1	2	NA	other
FEVPTAKF	sp|Q9GZQ3|COMD5_HUMAN	COMM domain-containing protein 5	15.1975	14.9364	14.7376	15.1023	15.1975	15.5233	15.9675	15.3937	0.527017	15.257	2.12181	0.0610562	0.335535	-4.52777	not significant	4	4	NA	other
DEVIITGY	sp|P16930|FAAA_HUMAN	Fumarylacetoacetase	19.2034	18.9843	17.6173	18.7633	19.529	19.2066	18.9788	18.9609	0.526738	18.9054	1.47345	0.172743	0.541397	-5.45726	not significant	4	4	NA	other
RFVTGNKILRILK	sp|P62277|RS13_HUMAN	Small ribosomal subunit protein uS15	14.6252		16.0117	15.0574			16.3215	15.1947	0.526665	15.4421	0.958589	0.371701	0.712096	-5.78698	not significant	3	2	NA	other
DGYAFQNLI	sp|Q86UE8|TLK2_HUMAN	Serine/threonine-protein kinase tousled-like 2				13.0579	13.7789	13.6897	13.1928	13.6748	0.526119	13.4788	1.23825	0.258034	0.621013	-5.32184	not significant	1	4	NA	other
DEFILPTGA	sp|O14925|TIM23_HUMAN;sp|Q5SRD1|TI23B_HUMAN	Mitochondrial import inner membrane translocase subunit Tim23	15.2617	14.9251	14.5773	14.9953	15.257	15.386	15.5609	15.659	0.525909	15.2028	2.22115	0.0517518	0.314935	-4.37327	not significant	4	4	NA	other
AGRKLALKTIDWVA	sp|O75947|ATP5H_HUMAN	ATP synthase subunit d, mitochondrial	14.8055		15.2446	15.6918	16.6923	16.008	15.5421	14.8477	0.52525	15.5474	1.17398	0.271994	0.634719	-5.74242	not significant	3	4	NA	other
PQGKKTKFE	sp|P19338|NUCL_HUMAN	Nucleolin	16.2185	14.9985	15.7079	16.1013	15.4145	15.8997	16.5229	17.2896	0.525109	16.0191	1.20748	0.256244	0.619476	-5.77991	not significant	4	4	NA	other
NENPLRALY	sp|Q13177|PAK2_HUMAN;sp|O75914|PAK3_HUMAN;sp|Q13153|PAK1_HUMAN	Serine/threonine-protein kinase PAK 2	16.5043	16.5162	16.2422	16.3412	17.0934	16.9575	16.5098	17.1417	0.524666	16.6633	2.25088	0.0492456	0.3086	-4.32663	not significant	4	4	NA	other
ALPFRKDLEKY	sp|Q9NYL9|TMOD3_HUMAN	Tropomodulin-3				14.5461	14.8704	14.4289	15.6818	15.3021	0.524665	14.9659	0.945791	0.377728	0.716372	-5.61352	not significant	1	4	NA	other
HEVGWKYQ	sp|P40429|RL13A_HUMAN	Large ribosomal subunit protein uL13	14.8569		14.4829	14.1657	16.6004		14.3422	14.1367	0.52461	14.7641	0.814108	0.440437	0.762574	-6.0228	not significant	3	3	NA	other
SEIEVAQA	sp|P27816|MAP4_HUMAN	Microtubule-associated protein 4				14.212	15.4859		14.1329	14.5902	0.524344	14.6052	0.825444	0.443026	0.765128	-5.68244	not significant	1	3	NA	other
IPLHKFTSI	sp|P07339|CATD_HUMAN	Cathepsin D	15.7351	16.0921		15.235	15.7859	16.3082	16.466	16.2862	0.524138	15.9869	1.71645	0.1219	0.468785	-5.06395	not significant	3	4	NA	other
VGLQYSGKTT	sp|Q96BM9|ARL8A_HUMAN;sp|Q9NVJ2|ARL8B_HUMAN	ADP-ribosylation factor-like protein 8A	14.175	13.94	13.8706	14.0854	15.738	14.3941	13.9487	14.0865	0.52405	14.2798	1.36841	0.202448	0.570764	-5.58982	not significant	4	4	NA	other
KIATLFLL	sp|Q9Y5Z6|B3GT1_HUMAN	Beta-1,3-galactosyltransferase 1	16.3903	16.1971	16.1662	16.1511	17.4434	16.5452	16.433	16.5781	0.523733	16.4881	1.91731	0.0854955	0.399963	-4.83769	not significant	4	4	NA	other
LGASVVMAI	sp|Q5SV17|TM240_HUMAN	Transmembrane protein 240	13.8367			13.9794	14.1575	13.7736	14.9057	14.8886	0.523299	14.2569	1.27875	0.238789	0.599255	-5.50616	not significant	2	4	NA	other
YEDFQVGA	sp|O60506|HNRPQ_HUMAN	Heterogeneous nuclear ribonucleoprotein Q	15.1997	14.2686	15.1379	14.8765	15.4827	14.9286	15.77		0.523102	15.0949	1.56262	0.154264	0.517799	-5.27125	not significant	4	3	NA	other
PVILFEPLRKH	sp|Q9NUN7|ACER3_HUMAN	Alkaline ceramidase 3				15.5868	16.4153	16.2914	16.1064	15.6239	0.522475	16.0048	1.14166	0.293492	0.651936	-5.42392	not significant	1	4	NA	other
GLGGFGGGSF	sp|P13645|K1C10_HUMAN	Keratin, type I cytoskeletal 10				13.1047	13.4912	13.763			0.522421	13.4529	1.03558	0.352051	0.700303	-5.4371	not significant	1	2	NA	other
AVQISKKRKFVADGIFK	sp|P23396|RS3_HUMAN	Small ribosomal subunit protein uS3	13.8848		14.1904	14.9381	14.8116	14.6148	15.0273	14.9861	0.522188	14.6361	1.67257	0.130435	0.481721	-5.12408	not significant	3	4	NA	other
YFKGKWK	sp|P05120|PAI2_HUMAN	Plasminogen activator inhibitor 2	14.097			13.7103		14.4258			0.522147	14.0777	1.01068	0.362647	0.708978	-5.46046	not significant	2	1	NA	other
ASQSQGIQQLLQAEK	sp|O75348|VATG1_HUMAN;sp|O95670|VATG2_HUMAN	V-type proton ATPase subunit G 1		13.9522	15.1046	15.8595	16.1464	15.0162	15.4309	15.3833	0.522122	15.2704	1.10945	0.297395	0.656694	-5.81176	not significant	3	4	NA	other
NESTTFVL	sp|Q9H147|TDIF1_HUMAN	Deoxynucleotidyltransferase terminal-interacting protein 1	15.0993		15.2031	15.1892	15.7887	15.8096	15.7175	15.4267	0.521778	15.462	2.18365	0.0583088	0.331001	-4.38639	not significant	3	4	NA	other
DSKILQEYI	sp|Q9BXS5|AP1M1_HUMAN;sp|Q9Y6Q5|AP1M2_HUMAN	AP-1 complex subunit mu-1	12.7816			13.9472			13.8859		0.521519	13.5382	0.764532	0.482132	0.791044	-5.67069	not significant	2	1	NA	other
PTTEEKKPAA	sp|P36578|RL4_HUMAN	Large ribosomal subunit protein uL4	18.0817	18.6199	16.9479	17.2761	18.4216	18.8664	17.6855	18.0368	0.521203	17.992	1.26577	0.235541	0.598984	-5.71298	not significant	4	4	NA	other
NPYQPAPPSGYFMA	sp|P11940|PABP1_HUMAN	Polyadenylate-binding protein 1			14.212	15.3679	15.079		15.8322	15.0221	0.521097	15.1027	1.08595	0.315731	0.673367	-5.66292	not significant	2	3	NA	other
PSKGPLQSVQV	sp|P62249|RS16_HUMAN	Small ribosomal subunit protein uS9	13.3361		15.5302	16.0451	15.1426		14.639	16.6879	0.519357	15.2301	0.654156	0.532375	0.824467	-6.14301	not significant	3	3	NA	other
TPKEAIEGTY	sp|P62280|RS11_HUMAN	Small ribosomal subunit protein uS17	12.9518				13.911		13.0306		0.519014	13.2978	0.853762	0.435689	0.758733	-5.59917	not significant	1	2	NA	other
MPYTQNFI	sp|P35869|AHR_HUMAN	Aryl hydrocarbon receptor	16.9956	17.5123	17.1748	17.1959	17.6272	18.0929	17.5892	17.6447	0.51884	17.4791	2.21948	0.0518962	0.314935	-4.37589	not significant	4	4	NA	other
SAMSRYILI	sp|Q96BD0|SO4A1_HUMAN	Solute carrier organic anion transporter family member 4A1				13.7668			14.2938	14.2772	0.518742	14.1126	1.0536	0.344551	0.695367	-5.41999	not significant	1	2	NA	other
VAYQINAL	sp|Q8IZP0|ABI1_HUMAN	Abl interactor 1	15.0576			14.5591	14.7532	15.9008			0.518642	15.0677	0.992469	0.362104	0.708978	-5.66568	not significant	2	2	NA	other
IAIPAMVI	sp|Q6ZMZ0|RN19B_HUMAN	E3 ubiquitin-protein ligase RNF19B				14.461		15.3399	14.5784	15.0183	0.517868	14.8494	1.04263	0.340243	0.693184	-5.48908	not significant	1	3	NA	other
EEWYGTQY	sp|P14735|IDE_HUMAN	Insulin-degrading enzyme	13.7888		14.0763	13.9413	14.5948	14.4486	14.2928	14.477	0.517866	14.2314	2.18381	0.0582941	0.331001	-4.38615	not significant	3	4	NA	other
INDPFIDL	sp|P04406|G3P_HUMAN	Glyceraldehyde-3-phosphate dehydrogenase		14.2335	14.1031		15.5251	14.9161	14.0832	14.2194	0.517657	14.5134	1.13897	0.289473	0.64864	-5.66034	not significant	2	4	NA	other
YPTGLADV	sp|P35318|ADML_HUMAN	Pro-adrenomedullin	15.2528	14.72	14.6633	15.2202	15.013	15.5646	15.5631	15.7859	0.517554	15.2228	1.93943	0.0824631	0.394002	-4.80478	not significant	4	4	NA	other
DAPDVFTV	sp|Q9UKK3|PARP4_HUMAN	Protein mono-ADP-ribosyltransferase PARP4	16.7689	16.3748	15.8235	16.563	17.1447	17.0324	16.5687	16.8532	0.517171	16.6412	1.8973	0.0883303	0.407401	-4.86734	not significant	4	4	NA	other
DDGTVIHF	sp|Q96K17|BT3L4_HUMAN	Transcription factor BTF3 homolog 4			13.8647		14.3815				0.516735	14.1231	0.803418	0.471796	0.781022	-5.50381	not significant	1	1	NA	other
HGGYMNAGAGY	sp|Q12906|ILF3_HUMAN	Interleukin enhancer-binding factor 3	14.832	13.0671	15.3678	14.6629			15.4004	14.5979	0.516677	14.6547	0.820513	0.436995	0.7597	-5.96173	not significant	4	2	NA	other
GIETIANEF	sp|Q92598|HS105_HUMAN	Heat shock protein 105 kDa		13.4193	14.1435	14.0777	14.2841	14.8808	14.232	14.1886	0.516207	14.1751	1.68639	0.127689	0.477038	-5.10522	not significant	3	4	NA	other
AIAAATTTL	sp|Q8IYB3|SRRM1_HUMAN	Serine/arginine repetitive matrix protein 1	15.1942		15.0741	14.686	15.0758		15.8493	15.5775	0.516082	15.2428	1.59585	0.151325	0.514956	-5.17014	not significant	3	3	NA	other
VALSEEL	sp|Q9NQC3|RTN4_HUMAN;sp|Q9BZY9|TRI31_HUMAN	Reticulon-4	16.8366	16.76	16.4593	16.8044	17.2898	16.8872	17.2532	17.4935	0.5159	16.973	2.23519	0.0505529	0.311499	-4.35126	not significant	4	4	NA	other
LVLSDRAPFAAPSPFAE	sp|P19971|TYPH_HUMAN	Thymidine phosphorylase				12.5876	13.1676			13.0372	0.514815	12.9308	1.03975	0.350302	0.698816	-5.43315	not significant	1	2	NA	other
TTNQGASAAGPGFSLKF	sp|P21127|CD11B_HUMAN;sp|Q9UQ88|CD11A_HUMAN	Cyclin-dependent kinase 11B			12.9758		13.256		13.5131	13.7018	0.514419	13.3617	1.14817	0.297804	0.656694	-5.38442	not significant	1	3	NA	other
IPSFIVRL	sp|P46781|RS9_HUMAN	Small ribosomal subunit protein uS4			12.5763	13.4339			13.5192		0.514111	13.1765	0.853213	0.435964	0.758733	-5.59963	not significant	2	1	NA	other
NLVPGESVY	sp|P22087|FBRL_HUMAN	rRNA 2'-O-methyltransferase fibrillarin	15.3397	16.1868	15.0127	14.6611	15.6348	16.7232	15.4962	15.402	0.513952	15.5571	1.26758	0.234922	0.598931	-5.71087	not significant	4	4	NA	other
VFPSEIVGKRIRV	sp|P62081|RS7_HUMAN	Small ribosomal subunit protein eS7	15.914			14.3074	15.8786		15.3704		0.513774	15.3676	0.825424	0.443037	0.765128	-5.81397	not significant	2	2	NA	other
TEDVVRVY	sp|O95394|AGM1_HUMAN	Phosphoacetylglucosamine mutase		14.2457	13.6595		14.8497	14.9544	13.5946		0.513642	14.2608	1.006	0.350017	0.698816	-5.74209	not significant	2	3	NA	other
AAGYDVEKNNSRIKLGL	sp|P10412|H14_HUMAN;sp|P16402|H13_HUMAN;sp|P16403|H12_HUMAN;sp|Q02539|H11_HUMAN	Histone H1.4	14.7305	14.9296	14.6648	14.5921	16.368	13.8309	15.7498	15.0221	0.513444	14.986	1.07493	0.308757	0.6662	-5.9233	not significant	4	4	NA	other
DENQFVAV	sp|Q16555|DPYL2_HUMAN;sp|Q14194|DPYL1_HUMAN;sp|Q14195|DPYL3_HUMAN	Dihydropyrimidinase-related protein 2	15.4012		15.1416	15.1735	15.8322	15.5637	15.8604		0.51332	15.4954	1.89617	0.0966084	0.424883	-4.76429	not significant	3	3	NA	other
EEFKITSF	sp|Q5TEA3|DAAF9_HUMAN	Dynein axonemal assembly factor 9	15.6786		15.1765	15.7995	16.0392	16.2023	16.1966	15.8206	0.513138	15.8447	1.91647	0.0891804	0.410241	-4.78127	not significant	3	4	NA	other
IAYKFGKTV	sp|Q96BY9|SARAF_HUMAN	Store-operated calcium entry-associated regulatory factor	15.937	15.6513	15.7617	15.853	17.3798	16.0048	15.9649	15.9048	0.512821	16.0572	1.47797	0.171555	0.539942	-5.45142	not significant	4	4	NA	other
VEFFIRDKY	sp|Q8IYB5|SMAP1_HUMAN	Stromal membrane-associated protein 1				13.6936	14.327	14.4488	14.0853	13.9638	0.512579	14.1037	1.24899	0.254327	0.617981	-5.31018	not significant	1	4	NA	other
AGPPPPPPPP	sp|Q8TF74|WIPF2_HUMAN;sp|P10275|ANDR_HUMAN;sp|Q68DA7|FMN1_HUMAN	WAS/WASL-interacting protein family member 2	15.3524	15.7435			17.6072	15.6234	15.4084	15.5991	0.511579	15.889	0.808997	0.443197	0.765128	-5.97116	not significant	2	4	NA	other
NDIVATTY	sp|O75923|DYSF_HUMAN	Dysferlin	16.0363	15.7565	15.7338	15.4062		16.7029	15.8065	16.2248	0.511543	15.9524	1.69378	0.126243	0.476408	-5.09511	not significant	4	3	NA	other
DMSYEQL	sp|P62841|RS15_HUMAN	Small ribosomal subunit protein uS19	17.91	17.8996	17.0756	17.6175	19.2044	17.3842	18.9935	16.9657	0.511275	17.8813	0.999476	0.342164	0.694313	-5.99914	not significant	4	4	NA	other
DALGSVIVV	sp|Q9Y6M5|ZNT1_HUMAN	Proton-coupled zinc antiporter SLC30A1	15.5766	15.3055	15.1265		15.9466	16.3989	15.6386	15.4045	0.51096	15.6282	1.65823	0.133339	0.487819	-5.14356	not significant	3	4	NA	other
RGDSVIVVLRNPLIAGK	sp|P62316|SMD2_HUMAN	Small nuclear ribonucleoprotein Sm D2			14.3092	14.6164	15.7337	14.9581	14.9432	14.2582	0.510513	14.8031	1.18405	0.272234	0.634719	-5.61192	not significant	2	4	NA	other
LDPNETNEI	sp|P84098|RL19_HUMAN	Large ribosomal subunit protein eL19	13.9289	14.107		14.1715	15.3912	13.8051		14.5421	0.510331	14.3243	1.207	0.263789	0.625416	-5.64104	not significant	3	3	NA	other
VVTVVTTK	sp|Q7L014|DDX46_HUMAN	Probable ATP-dependent RNA helicase DDX46	13.7975		13.7778	13.5955	14.292	14.6053	13.8039		0.510135	13.9787	1.6469	0.140336	0.498297	-5.10325	not significant	3	3	NA	other
IELAYEQVAKALK	sp|O00299|CLIC1_HUMAN	Chloride intracellular channel protein 1	15.3404	16.545	16.494	17.3077	18.0449	16.6567	16.876	16.1496	0.510011	16.6768	1.03555	0.325871	0.68106	-5.96343	not significant	4	4	NA	other
DGNASGTTL	sp|P68104|EF1A1_HUMAN;sp|Q5VTE0|EF1A3_HUMAN	Elongation factor 1-alpha 1				13.6051	14.4708	13.7584			0.509521	13.9448	0.892846	0.416472	0.745478	-5.56608	not significant	1	2	NA	other
EGKVLPGVDALSNI	sp|P00558|PGK1_HUMAN	Phosphoglycerate kinase 1	12.8933		13.5701	13.4766	14.0496		13.9007	13.5175	0.50926	13.568	1.59467	0.151589	0.515549	-5.17168	not significant	3	3	NA	other
FPIDHFTHI	sp|Q9HCE1|MOV10_HUMAN	Helicase MOV-10	14.5758	15.3696	14.791	14.873	15.1815	15.4582	15.4439	15.5625	0.50918	15.1569	2.07227	0.0662787	0.350981	-4.60394	not significant	4	4	NA	other
ASAAAMNLASARTPAIPTAV	sp|Q9UQ35|SRRM2_HUMAN	Serine/arginine repetitive matrix protein 2			14.1269	13.1144			14.5084	13.7512	0.509148	13.8752	0.969036	0.3727	0.712352	-5.68766	not significant	2	2	NA	other
KEFSIDVGY	sp|P61158|ARP3_HUMAN	Actin-related protein 3			13.212		13.2536	14.1182	13.7324	13.7777	0.508509	13.6188	1.10259	0.308949	0.666305	-5.46368	not significant	1	4	NA	other
EPKAPAAP	sp|Q9HCF6|TRPM3_HUMAN	Transient receptor potential cation channel subfamily M member 3	15.4118	15.9136	14.4984	14.8544		16.2986	15.3861	15.3486	0.508235	15.3874	1.23717	0.24885	0.609964	-5.67182	not significant	4	3	NA	other
VPTEGFQF	sp|O00629|IMA3_HUMAN	Importin subunit alpha-3	15.8717	16.0626	16.0658	15.2963	16.737	16.493	16.6889	15.4097	0.508042	16.0781	1.4648	0.17504	0.541808	-5.46842	not significant	4	4	NA	other
GKFMKPGKVVL	sp|P61353|RL27_HUMAN	Large ribosomal subunit protein eL27	13.2994			13.8748	13.8901		14.4951	13.8998	0.507893	13.8918	1.33323	0.226821	0.591187	-5.3936	not significant	2	3	NA	other
NFVHTNLRKNNRQPY	sp|P36578|RL4_HUMAN	Large ribosomal subunit protein uL4			13.722	13.8895	14.3136				0.507833	13.975	1.02188	0.357847	0.705225	-5.44999	not significant	2	1	NA	other
DMAIATGGAVF	sp|P10809|CH60_HUMAN	60 kDa heat shock protein, mitochondrial	13.5895		13.807	13.616	13.6533	14.8785	14.0029		0.507404	13.9245	1.36751	0.210682	0.578067	-5.4559	not significant	3	3	NA	other
VGGPEIEL	sp|P48643|TCPE_HUMAN	T-complex protein 1 subunit epsilon			13.429		13.9364				0.507372	13.6827	0.788861	0.479257	0.788863	-5.51522	not significant	1	1	NA	other
AAAAAAAAAKVPAKKI	sp|P50914|RL14_HUMAN	Large ribosomal subunit protein eL14	14.2201	14.3198	15.1606	15.3833			15.5571	14.9996	0.507358	14.9401	1.16096	0.280957	0.642375	-5.63689	not significant	4	2	NA	other
VGGAMMGSTHIYDMSTV	sp|Q13435|SF3B2_HUMAN	Splicing factor 3B subunit 2	13.8329		14.518	14.3869	13.7273		14.7518	15.7779	0.506402	14.4991	0.968343	0.362787	0.708978	-5.88649	not significant	3	3	NA	other
KAGGTKPKKPVGAAKKPK	sp|P16403|H12_HUMAN	Histone H1.2	14.0349	14.3931	13.7752	12.5928	13.9484	14.2361	14.2301	14.4066	0.506301	13.9522	1.35546	0.206396	0.575517	-5.60572	not significant	4	4	NA	other
KRLNFITEY	sp|P53667|LIMK1_HUMAN	LIM domain kinase 1	16.1024	16.5247	15.1936	15.6758	16.6163	16.3659	16.19	16.3477	0.505792	16.1271	1.64506	0.132351	0.486492	-5.22805	not significant	4	4	NA	other
ISEQPFLL	sp|Q9Y394|DHRS7_HUMAN	Dehydrogenase/reductase SDR family member 7	14.7013		13.7944	13.9817	14.4869	14.9014	14.7287	14.5426	0.505764	14.4481	1.69791	0.125441	0.475119	-5.08945	not significant	3	4	NA	other
NQQPSNYGP	sp|P22626|ROA2_HUMAN	Heterogeneous nuclear ribonucleoproteins A2/B1		14.88	14.5023			15.1309	15.2624		0.505519	14.9439	1.31881	0.238854	0.599255	-5.32654	not significant	2	2	NA	other
SAYPEGSQV	sp|Q15361|TTF1_HUMAN	Transcription termination factor 1			13.649		14.6013	13.7074			0.505409	13.9859	0.826976	0.449255	0.767491	-5.62124	not significant	1	2	NA	other
NEVELLVM	sp|Q9UNM6|PSD13_HUMAN	26S proteasome non-ATPase regulatory subunit 13	13.7876		13.8992	14.2323	14.5302	14.5111	14.3682	14.5015	0.504692	14.2615	2.08366	0.0684083	0.358235	-4.53606	not significant	3	4	NA	other
TAQPRLMEPIY	sp|P13639|EF2_HUMAN	Elongation factor 2			14.0503	14.7292	15.3401	14.7095	14.7802	14.7457	0.5041	14.7258	1.44003	0.189903	0.55482	-5.31467	not significant	2	4	NA	other
IINDLLQSL	sp|Q92945|FUBP2_HUMAN	Far upstream element-binding protein 2			13.4278	13.4228	14.6756	13.6941	13.4696	13.8774	0.503911	13.7612	1.27984	0.238425	0.599255	-5.50491	not significant	2	4	NA	other
YPTEDVPR	sp|Q02878|RL6_HUMAN	Large ribosomal subunit protein eL6		15.0947	14.7172	14.6316	16.1631	15.2975	14.4939		0.503687	15.0663	1.13063	0.292756	0.65149	-5.72377	not significant	3	3	NA	other
SNPFLKQV	sp|Q96BX8|MOB3A_HUMAN	MOB kinase activator 3A		14.7987	15.1269	15.3944	15.19		15.6936	15.9469	0.503514	15.3584	1.5403	0.164177	0.529804	-5.24177	not significant	3	3	NA	other
TNGKEPELLEPIPY	sp|P46778|RL21_HUMAN	Large ribosomal subunit protein eL21	14.8375	14.8484	15.9519	15.9687	16.4263	15.6785	16.8339	14.6815	0.503434	15.6534	1.01918	0.333189	0.687502	-5.97976	not significant	4	4	NA	other
YSNKEIF	sp|P08238|HS90B_HUMAN;sp|P07900|HS90A_HUMAN;sp|Q14568|HS902_HUMAN;sp|Q58FF6|H90B4_HUMAN;sp|Q58FF8|H90B2_HUMAN	Heat shock protein HSP 90-beta	14.7671	15.3411	14.5896	15.0671	16.2743	15.1644	15.0672	15.2717	0.503213	15.1928	1.55387	0.152631	0.515981	-5.35169	not significant	4	4	NA	other
ETPRGLRTFKTVF	sp|P39023|RL3_HUMAN	Large ribosomal subunit protein uL3				15.2634	15.732	15.9455	16.8997	14.4881	0.502953	15.6657	0.600261	0.568448	0.843113	-5.87854	not significant	1	4	NA	other
DSYVGDEAQSKRGILTL	sp|P63261|ACTG_HUMAN;sp|P60709|ACTB_HUMAN;sp|P62736|ACTA_HUMAN;sp|P63267|ACTH_HUMAN;sp|P68032|ACTC_HUMAN;sp|P68133|ACTS_HUMAN	Actin, cytoplasmic 2	13.8662		13.7878	14.0255	14.6597	16.1366	14.224	12.5617	0.50235	14.1802	0.71455	0.493889	0.798382	-6.16693	not significant	3	4	NA	other
APPPYSEV	sp|Q13571|LAPM5_HUMAN	Lysosomal-associated transmembrane protein 5	17.0858	17.0192	16.0362	15.9565	18.548	17.713	16.2199	15.6251	0.502075	16.7755	0.815216	0.434767	0.758084	-6.16506	not significant	4	4	NA	other
QLYWSHPRKF	sp|P62273|RS29_HUMAN	Small ribosomal subunit protein uS14			14.5202	14.3032	15.4477		14.5874	14.7031	0.501026	14.7123	1.28535	0.24212	0.601791	-5.44835	not significant	2	3	NA	other
SFSKEELM	sp|O00567|NOP56_HUMAN	Nucleolar protein 56			13.6052	14.4646		14.7306	14.892	13.9818	0.499943	14.3348	1.11701	0.303167	0.661266	-5.63103	not significant	2	3	NA	other
FPRYAEIV	sp|P21281|VATB2_HUMAN	V-type proton ATPase subunit B, brain isoform	14.7516			14.9829	15.5891	14.9515	15.2781	15.6497	0.499886	15.2005	1.53175	0.166241	0.532253	-5.20014	not significant	2	4	NA	other
EEAIIYSY	sp|O15269|SPTC1_HUMAN	Serine palmitoyltransferase 1	15.5776	15.7043	15.3738	15.4272	16.0082	16.037	16.112	15.9251	0.499838	15.7707	2.40961	0.0377404	0.276578	-4.07476	not significant	4	4	NA	other
QPYPEILVV	sp|O43353|RIPK2_HUMAN	Receptor-interacting serine/threonine-protein kinase 2				13.112		13.967	13.2993	13.5692	0.49978	13.4869	1.04035	0.341212	0.693711	-5.49127	not significant	1	3	NA	other
SFEDAKEAL	sp|P19338|NUCL_HUMAN	Nucleolin	14.732	15.2492	14.9497	14.7519	16.939	15.5283	14.6031	14.6112	0.499674	15.1706	1.02463	0.330739	0.686158	-5.97435	not significant	4	4	NA	other
LDHYAIIKFPL	sp|P62750|RL23A_HUMAN	Large ribosomal subunit protein uL23		12.6089		12.5107	13.3712			12.7476	0.499575	12.8096	1.21756	0.272443	0.634719	-5.4377	not significant	2	2	NA	other
KAPTKAAPKQKIVKPVKV	sp|P83731|RL24_HUMAN	Large ribosomal subunit protein eL24	15.3981		15.2807		17.341		15.2003	14.9754	0.499505	15.6391	0.688058	0.514964	0.811845	-6.01002	not significant	2	3	NA	other
DLPEHAVL	sp|Q00839|HNRPU_HUMAN	Heterogeneous nuclear ribonucleoprotein U	15.2553	15.6868	16.1265	15.8466	16.8636	17.4407	15.4381	15.1707	0.499464	15.9785	1.00231	0.340863	0.693478	-5.99637	not significant	4	4	NA	other
TEFPGVVA	sp|Q9UIV1|CNOT7_HUMAN	CCR4-NOT transcription complex subunit 7				14.1883	14.6727	14.6298	14.4529	14.9954	0.499355	14.5878	1.21226	0.267195	0.629696	-5.34981	not significant	1	4	NA	other
TERIIAVSF	sp|Q68CZ2|TENS3_HUMAN;sp|Q9HBL0|TENS1_HUMAN	Tensin-3			14.0897	15.812	15.54	14.1789	16.2359	15.8445	0.498946	15.2835	0.737596	0.482993	0.791543	-6.02708	not significant	2	4	NA	other
SLADLQNDEVAFR	sp|P61247|RS3A_HUMAN	Small ribosomal subunit protein eS1	13.0041			14.6668	13.9496		14.1916	14.8613	0.498727	14.1347	0.874074	0.412884	0.744189	-5.86293	not significant	2	3	NA	other
LPFNAQRII	sp|O14867|BACH1_HUMAN	Transcription regulator protein BACH1		14.1403		13.971	14.4168	14.1554	14.8426	14.801	0.498233	14.3878	1.52683	0.167439	0.533704	-5.20638	not significant	2	4	NA	other
FESGDFVSF	sp|P22314|UBA1_HUMAN	Ubiquitin-like modifier-activating enzyme 1	13.8092		13.8468	13.9941	13.9762	14.2091	14.5806	14.7587	0.497747	14.1678	1.79202	0.108403	0.447097	-4.95873	not significant	3	4	NA	other
LENVIRDAVTY	sp|P62805|H4_HUMAN	Histone H4	14.0092			14.0323	15.4886	14.0455	15.0437	13.4959	0.497708	14.3525	0.880517	0.405664	0.739163	-5.91085	not significant	2	4	NA	other
YYFPDSGF	sp|P08567|PLEK_HUMAN	Pleckstrin	13.2377							13.7351	0.497429	13.4864	0.773401	0.487283	0.794302	-5.52718	not significant	1	1	NA	other
ALYWPLNQK	sp|Q99542|MMP19_HUMAN	Matrix metalloproteinase-19	14.4367	14.2762	14.4893	14.9201	13.843	15.4588	14.8496	15.9592	0.497091	14.7791	1.17014	0.27026	0.632755	-5.82157	not significant	4	4	NA	other
DEFNIKVL	sp|O43739|CYH3_HUMAN	Cytohesin-3	12.7531		13.2933	14.2249	13.5201	13.2042	14.7693	14.1887	0.496863	13.7077	1.04633	0.324018	0.679727	-5.87675	not significant	3	4	NA	other
DDMQIRVF	sp|P35606|COPB2_HUMAN	Coatomer subunit beta'	16.4256	15.2168	15.9123	16.4608	16.5852	16.6757	16.797	15.9441	0.496641	16.2522	1.46885	0.173961	0.541777	-5.4632	not significant	4	4	NA	other
LVGPFAPGITEKAPEEK	sp|O60664|PLIN3_HUMAN	Perilipin-3				14.2109	15.3509	13.8041	14.5899	15.0826	0.495922	14.6077	0.780319	0.462383	0.775718	-5.75263	not significant	1	4	NA	other
GWKYQAV	sp|P40429|RL13A_HUMAN	Large ribosomal subunit protein uL13	16.5437		14.5895	15.5057	16.1529		15.2337	16.7396	0.495759	15.7942	0.856702	0.417902	0.745738	-5.98706	not significant	3	3	NA	other
YDKQREEYQPATPGLGMF	sp|Q9BVK6|TMED9_HUMAN	Transmembrane emp24 domain-containing protein 9	15.8475		15.5917	15.3963	16.1295	16.3179	16.0296	15.9528	0.495603	15.8951	1.98531	0.0799839	0.389117	-4.68116	not significant	3	4	NA	other
SFVAPWNSL	sp|P01033|TIMP1_HUMAN	Metalloproteinase inhibitor 1	14.5781	13.9842	14.6478	14.1548	14.9773	14.0376	15.4591	14.8714	0.495107	14.5888	1.49559	0.166988	0.533235	-5.42854	not significant	4	4	NA	other
LPPLGSTI	sp|A3KN83|SBNO1_HUMAN	Protein strawberry notch homolog 1	15.785	16.0994	15.1971	15.1817	15.7509	16.7934	15.8525	15.8466	0.495043	15.8133	1.50289	0.165127	0.531061	-5.41901	not significant	4	4	NA	other
SIFDGRVVAK	sp|Q9UM00|TMCO1_HUMAN	Calcium load-activated calcium channel	14.4883			14.1917	17.0236	13.8079		13.6729	0.494781	14.6369	0.491865	0.638819	0.872692	-6.13178	not significant	2	3	NA	other
AAEIHSRPQSSRPVLL	sp|Q8IWB7|WDFY1_HUMAN	WD repeat and FYVE domain-containing protein 1	14.8219			15.068	15.5569	16.0747	15.4083	14.7186	0.494668	15.2747	1.20304	0.265233	0.626719	-5.59115	not significant	2	4	NA	other
FNIRNIGKTLV	sp|P61247|RS3A_HUMAN	Small ribosomal subunit protein eS1				15.6104				16.1045	0.4941	15.8574	0.768226	0.489994	0.796311	-5.53115	not significant	1	1	NA	other
NENSNIQVL	sp|Q6UN15|FIP1_HUMAN	Pre-mRNA 3'-end-processing factor FIP1	14.5631	14.7316	14.4766	13.9963	15.3066	15.1741	15.0971	14.1661	0.494086	14.6889	1.58942	0.144418	0.505898	-5.30397	not significant	4	4	NA	other
IRDHLPPPEEEPLVL	sp|P00387|NB5R3_HUMAN	NADH-cytochrome b5 reductase 3	15.5368	15.718	15.163	16.9319	16.908	15.8477	16.1744	16.3946	0.493758	16.0843	1.22867	0.24855	0.609964	-5.75583	not significant	4	4	NA	other
DETATTPIF	sp|Q12802|AKP13_HUMAN	A-kinase anchor protein 13	13.4227				14.3968	14.2744	13.8463	13.147	0.493442	13.8174	0.869106	0.415406	0.745452	-5.68059	not significant	1	4	NA	other
VPPVQVSPLIKLGRYSA	sp|P56385|ATP5I_HUMAN	ATP synthase subunit e, mitochondrial	14.241	14.245	15.0017	15.4857	16.3926	15.347	15.5398	13.6659	0.493029	14.9898	0.898375	0.391028	0.727055	-6.09368	not significant	4	4	NA	other
DAFKIWVI	sp|Q9UH65|SWP70_HUMAN	Switch-associated protein 70	12.4137	12.1692	14.4647	14.6022	13.4741	14.0523	13.8838	14.2114	0.49292	13.6589	0.872727	0.404177	0.737903	-6.11632	not significant	4	4	NA	other
TEIDPICAL	sp|O43865|SAHH2_HUMAN;sp|Q96HN2|SAHH3_HUMAN	S-adenosylhomocysteine hydrolase-like protein 1			14.3597	14.8982	13.8679	16.1763	16.0281	14.415	0.492831	14.9575	0.708156	0.500067	0.803733	-6.04884	not significant	2	4	NA	other
PPVQVSPLIKLGRYS	sp|P56385|ATP5I_HUMAN	ATP synthase subunit e, mitochondrial	13.9197	14.3401	14.0152	13.7741	14.7785	14.707	14.0285		0.492389	14.2233	1.68545	0.127873	0.477038	-5.1065	not significant	4	3	NA	other
DAADIRFVY	sp|P01033|TIMP1_HUMAN	Metalloproteinase inhibitor 1	15.772	15.258	15.1686	15.8575	15.6628	15.5255	16.7305	16.1059	0.492198	15.7601	1.52592	0.159373	0.522004	-5.38875	not significant	4	4	NA	other
LPQETAEI	sp|P11309|PIM1_HUMAN	Serine/threonine-protein kinase pim-1	15.8569	15.7682	15.2187	15.3715	16.2205	16.1163	15.8293	16.0174	0.492052	15.7999	2.04788	0.069003	0.359221	-4.64119	not significant	4	4	NA	other
VLLTMIA	sp|O75396|SC22B_HUMAN	Vesicle-trafficking protein SEC22b	15.4684		15.3946	15.606	16.1727	16.3252	15.9256	15.5032	0.492004	15.7708	1.76008	0.11393	0.455329	-5.00346	not significant	3	4	NA	other
FRNVEVLIY	sp|Q5VZM2|RRAGB_HUMAN;sp|Q7L523|RRAGA_HUMAN	Ras-related GTP-binding protein B			13.2429				13.7334		0.490451	13.4881	0.762552	0.492979	0.797943	-5.53548	not significant	1	1	NA	other
DVQPPGLKVWSDPFGRK	sp|Q8N5G0|SIM20_HUMAN	Small integral membrane protein 20			13.6608	13.328	14.2001	13.9915	14.0287	13.7176	0.490087	13.8211	1.62907	0.144089	0.505898	-5.07477	not significant	2	4	NA	other
DPATSAVTV	sp|Q9NVX7|KBTB4_HUMAN	Kelch repeat and BTB domain-containing protein 4	14.5957			14.4763	15.3988			14.6523	0.489561	14.7808	1.14172	0.300262	0.659241	-5.51769	not significant	2	2	NA	other
GHKSGQP	sp|Q96C45|ULK4_HUMAN	Serine/threonine-protein kinase ULK4			13.7684				14.9268	13.5889	0.489442	14.0947	0.668455	0.536105	0.82665	-5.74091	not significant	1	2	NA	other
SEYLGVTSF	sp|Q8WUB8|PHF10_HUMAN	PHD finger protein 10	14.7348	15.0958	15.1019	15.1201	16.0441	15.6712	15.2032	15.0913	0.489313	15.2578	1.79482	0.104269	0.438803	-5.01692	not significant	4	4	NA	other
SEQVAMGY	sp|Q9P258|RCC2_HUMAN	Protein RCC2				13.6915	14.6163	13.6143		14.3107	0.488899	14.0582	0.888138	0.411173	0.742991	-5.62997	not significant	1	3	NA	other
IPYSSSSPGTYV	sp|Q9BWW4|SSBP3_HUMAN	Single-stranded DNA-binding protein 3		13.3799	12.0589	13.2758	13.1995	14.0977	13.2712	13.006	0.488707	13.1841	1.18093	0.269366	0.632219	-5.73478	not significant	3	4	NA	other
VEIMPPPPKPKDMTVPI	sp|P11182|ODB2_HUMAN	Lipoamide acyltransferase component of branched-chain alpha-keto acid dehydrogenase complex, mitochondrial	13.3448			14.3625			14.3423		0.488686	14.0165	0.761029	0.484029	0.79235	-5.67338	not significant	2	1	NA	other
EEKQKLLQRGSELQNE	sp|Q96EK2|PF21B_HUMAN	PHD finger protein 21B			14.5697	14.9576	15.827	15.302	15.1247	14.7555	0.488658	15.0894	1.30766	0.229301	0.594114	-5.47285	not significant	2	4	NA	other
DESKEFVKF	sp|Q15154|PCM1_HUMAN	Pericentriolar material 1 protein	16.3402	16.3626	16.3541	15.9812	16.8559	16.7442	16.891	16.5008	0.488443	16.5037	2.20978	0.0527434	0.31637	-4.39108	not significant	4	4	NA	other
LPYYGGSVEI	sp|Q96KR4|LMLN_HUMAN	Leishmanolysin-like peptidase	12.7663		13.1271		13.2759	13.7853	13.0399	13.6371	0.487854	13.2719	1.44625	0.188207	0.553276	-5.30702	not significant	2	4	NA	other
DENPFASL	sp|O95155|UBE4B_HUMAN	Ubiquitin conjugation factor E4 B	14.1992		13.6415	13.7804	14.1381	14.5206	14.4834	14.2999	0.486814	14.1519	1.86513	0.096685	0.424953	-4.85507	not significant	3	4	NA	other
TDKEKAEKL	sp|P63173|RL38_HUMAN	Large ribosomal subunit protein eL38			13.113				13.5998		0.486797	13.3564	0.756871	0.495983	0.800289	-5.53979	not significant	1	1	NA	other
VAPTVSQI	sp|O60306|AQR_HUMAN	RNA helicase aquarius	16.4673	16.7573	16.5479	16.5053	17.08	17.0806	16.7593	17.3044	0.486628	16.8127	2.1963	0.0539419	0.320825	-4.41213	not significant	4	4	NA	other
EVEVKLTPL	sp|Q14739|LBR_HUMAN	Delta(14)-sterol reductase LBR				14.7468	14.2421	16.0314	15.4265		0.486582	15.1117	0.642617	0.545993	0.83212	-5.81784	not significant	1	3	NA	other
PRKIEEIKDFLL	sp|P63173|RL38_HUMAN	Large ribosomal subunit protein eL38		15.5451	16.7426	17.2935	17.9923	16.8312	17.4641	15.7668	0.486507	16.8051	0.826934	0.430695	0.755874	-6.07893	not significant	3	4	NA	other
DTNADKQLSF	sp|P06702|S10A9_HUMAN	Protein S100-A9	13.5735	13.4446			16.0957	13.9118	12.7963	13.1765	0.486017	13.8331	0.572536	0.583557	0.849979	-6.13891	not significant	2	4	NA	other
DEYEKFKLYL	sp|A0PK00|T120B_HUMAN;sp|Q9BXJ8|TACAN_HUMAN	Transmembrane protein 120B				13.1719	13.5993	13.6902	13.68		0.484644	13.5354	1.14889	0.297532	0.656694	-5.38369	not significant	1	3	NA	other
LEGLVVQY	sp|O95602|RPA1_HUMAN	DNA-directed RNA polymerase I subunit RPA1	15.03		15.0604	15.2243	16.032	15.7174	15.4908	15.1156	0.484022	15.3815	1.68885	0.127207	0.476904	-5.10187	not significant	3	4	NA	other
SQLPLESDAV	sp|P61978|HNRPK_HUMAN	Heterogeneous nuclear ribonucleoprotein K	13.8759		13.7816	14.4691	13.2251			15.8272	0.483978	14.2358	0.647732	0.539123	0.828637	-6.03798	not significant	3	2	NA	other
NEAPVYSVY	sp|O75886|STAM2_HUMAN	Signal transducing adapter molecule 2	16.7302	16.9956	16.0102	16.9621	17.0856	17.1814	17.1449	17.2208	0.48368	16.9164	1.80225	0.103029	0.435619	-5.0062	not significant	4	4	NA	other
YVRLAPDYDALDVANK	sp|P62750|RL23A_HUMAN	Large ribosomal subunit protein uL23	14.0592			13.8749	14.9259	15.1474	14.2467	13.4824	0.483531	14.2894	0.982272	0.356311	0.703386	-5.81804	not significant	2	4	NA	other
MGEVDSSTL	sp|Q92619|HMHA1_HUMAN	Rho GTPase-activating protein 45	15.4399		15.7528	15.884	17.0824	15.366	15.9138	16.3407	0.48349	15.9685	1.19224	0.265131	0.626689	-5.72228	not significant	3	4	NA	other
DEIRLLKSV	sp|Q96SB4|SRPK1_HUMAN	SRSF protein kinase 1	15.191			15.0671	15.8112	15.7027	15.5246	15.4098	0.483013	15.4511	1.67179	0.135251	0.490851	-5.01861	not significant	2	4	NA	other
DEFTHLYTL	sp|P27797|CALR_HUMAN	Calreticulin	14.9653	14.4856	14.7952	15.0717	14.9932	15.1656	15.6242	15.4635	0.482165	15.0705	1.94318	0.0819588	0.393425	-4.79919	not significant	4	4	NA	other
STPISITAL	sp|O75054|IGSF3_HUMAN	Immunoglobulin superfamily member 3	13.0832				13.1418	14.0749	13.4995	13.5435	0.481736	13.4685	1.01574	0.34569	0.696223	-5.54869	not significant	1	4	NA	other
NEFPEPIKL	sp|P51149|RAB7A_HUMAN	Ras-related protein Rab-7a		15.1192	15.0863	14.5713	15.1935	15.5799	15.6745	15.1793	0.481209	15.2006	1.73804	0.117893	0.462722	-5.0341	not significant	3	4	NA	other
LPANLYPTV	sp|Q6VN20|RBP10_HUMAN	Ran-binding protein 10	16.5145	17.1389	16.7011	16.6126	17.2432	17.7094	17.0611	16.878	0.481162	16.9823	1.81281	0.10129	0.433719	-4.99093	not significant	4	4	NA	other
DGWTPLHV	sp|Q9H672|ASB7_HUMAN	Ankyrin repeat and SOCS box protein 7	15.3482		15.182	16.1186	15.6589	15.439	16.0209	17.0042	0.481154	15.8245	1.12781	0.289982	0.648871	-5.79232	not significant	3	4	NA	other
YDGIILPGK	sp|P62913|RL11_HUMAN	Large ribosomal subunit protein uL5	14.8456	15.1816	14.737	15.1801	15.9912	15.8763	15.6231	14.3701	0.479111	15.2256	1.30854	0.221243	0.586213	-5.66246	not significant	4	4	NA	other
IEYPTGSGNVY	sp|Q9H1B7|I2BPL_HUMAN	Probable E3 ubiquitin-protein ligase IRF2BPL	15.999	16.2476	16.5166	16.5925	17.4181	16.8523	16.5207	16.4792	0.478659	16.5783	1.69707	0.121902	0.468785	-5.15581	not significant	4	4	NA	other
MEGVEEK	sp|P18124|RL7_HUMAN	Large ribosomal subunit protein uL30	16.4581	15.4874	16.5361	16.9721	18.4693	16.4277	16.518	15.9532	0.47864	16.6027	0.882544	0.399108	0.734283	-6.10772	not significant	4	4	NA	other
NEAVLVATF	sp|O95834|EMAL2_HUMAN	Echinoderm microtubule-associated protein-like 2	13.6296	12.9592				13.7728			0.478422	13.4539	0.850905	0.437121	0.759704	-5.60155	not significant	2	1	NA	other
EVPAVPETL	sp|P18124|RL7_HUMAN	Large ribosomal subunit protein uL30	14.5934	14.8503	14.4524	14.6349	14.5378	15.6526	15.1424		0.478223	14.8377	1.52609	0.163006	0.528709	-5.31895	not significant	4	3	NA	other
NAIANASTL	sp|P09661|RU2A_HUMAN	U2 small nuclear ribonucleoprotein A'	15.9564	15.8353	15.586	15.8985	16.7542	17.0579	15.9607	15.4122	0.477211	16.0577	1.31985	0.217585	0.58215	-5.64891	not significant	4	4	NA	other
SAAAPQLLI	sp|Q10589|BST2_HUMAN	Bone marrow stromal antigen 2	17.2815	16.8821	18.1139	18.3955	17.8464	17.4183	18.525	18.79	0.476711	17.9066	1.12921	0.286317	0.646256	-5.8661	not significant	4	4	NA	other
ERFNVPVSL	sp|P82979|SARNP_HUMAN	SAP domain-containing ribonucleoprotein			12.7254	13.793	13.8012	12.9053	14.0602	14.1765	0.476605	13.5769	0.998053	0.349081	0.698403	-5.80295	not significant	2	4	NA	other
LVFKFGRTEDL	sp|O95807|TM50A_HUMAN	Transmembrane protein 50A			13.3206				13.6808	13.9134	0.476457	13.6383	0.950545	0.389349	0.72528	-5.51542	not significant	1	2	NA	other
TNTLAMTEEEKNIKWG	sp|P49411|EFTU_HUMAN	Elongation factor Tu, mitochondrial	14.8152			15.2915	15.3405	13.8281	16.3723	16.5767	0.476055	15.3707	0.639742	0.541211	0.828912	-6.09641	not significant	2	4	NA	other
IIDPGDSDIIRSMPEQTGEK	sp|P62888|RL30_HUMAN	Large ribosomal subunit protein eL30	15.0586		13.6894	15.0938	14.7184	15.1225	15.5343	14.9834	0.475698	14.8858	1.18463	0.267975	0.630647	-5.7307	not significant	3	4	NA	other
DELIVQHY	sp|Q96A65|EXOC4_HUMAN	Exocyst complex component 4	15.4465	15.491	15.1295	15.0669	16.8568	15.7014	15.3936	15.0801	0.47448	15.5207	1.26763	0.234903	0.598931	-5.7108	not significant	4	4	NA	other
LELEMNSDLKAQLR	sp|P62081|RS7_HUMAN	Small ribosomal subunit protein eS7	14.8119				14.3362			16.2355	0.473972	15.1279	0.518897	0.627961	0.867937	-5.83458	not significant	1	2	NA	other
LPYHGESI	sp|P07093|GDN_HUMAN	Glia-derived nexin	14.2938				14.5805	14.9403	14.7821		0.47385	14.6492	1.0805	0.324468	0.68001	-5.45226	not significant	1	3	NA	other
KLATQLTGPVMPVRNVYK	sp|P26373|RL13_HUMAN	Large ribosomal subunit protein eL13	14.1764	14.4919		14.2339	15.5455	14.8852	14.2334	14.4312	0.473126	14.5711	1.34713	0.212474	0.578411	-5.54303	not significant	3	4	NA	other
VEQHVELY	sp|P01137|TGFB1_HUMAN	Transforming growth factor beta-1 proprotein			14.2731	13.9897	15.508	14.3985	14.3052	14.2013	0.471798	14.446	1.09047	0.308996	0.666305	-5.71096	not significant	2	4	NA	other
VPLDKQITI	sp|Q9BVP2|GNL3_HUMAN	Guanine nucleotide-binding protein-like 3	15.7563	14.3587	13.7588	15.6032	15.0796	15.3023	15.2592	15.7214	0.471393	15.1049	1.06091	0.314772	0.67255	-5.93773	not significant	4	4	NA	other
AAGYDVEKNNSRIKLGLK	sp|P10412|H14_HUMAN;sp|P16402|H13_HUMAN;sp|P16403|H12_HUMAN;sp|Q02539|H11_HUMAN	Histone H1.4	14.8076	15.1363	14.056	13.9868	14.9969	14.8603	15.8551	14.1577	0.470786	14.7321	1.15968	0.274294	0.635694	-5.83306	not significant	4	4	NA	other
IAGADINML	sp|P40939|ECHA_HUMAN	Trifunctional enzyme subunit alpha, mitochondrial	13.863			14.383	14.7976		14.3896		0.470568	14.3583	1.13532	0.302719	0.660905	-5.52431	not significant	2	2	NA	other
HGVVPLATYMRI	sp|P46778|RL21_HUMAN	Large ribosomal subunit protein eL21				13.0478				13.5174	0.469551	13.2826	0.730057	0.510351	0.81038	-5.55984	not significant	1	1	NA	other
DPLGGLNTI	tr|A0A1R3Y4W9|A0A1R3Y4W9_MYCBO;sp|O00429|DNM1L_HUMAN	PROBABLE CARBON STARVATION PROTEIN A HOMOLOG CSTA				14.1151	14.7316	14.9768	14.045		0.469354	14.4671	0.873899	0.418251	0.745805	-5.64214	not significant	1	3	NA	other
GISQESSEEEQ	sp|P17096|HMGA1_HUMAN	High mobility group protein HMG-I/HMG-Y	13.0923	12.785	13.0399	13.1055		13.7208	13.0485	13.6558	0.469342	13.2068	1.73041	0.119294	0.46432	-5.04467	not significant	4	3	NA	other
TEAPPIIF	sp|O14548|COX7R_HUMAN	Cytochrome c oxidase subunit 7A-related protein, mitochondrial	17.6915	17.0595	17.73	17.4297	17.6537	18.2316	18.0742	17.8273	0.469014	17.7122	1.85584	0.0944843	0.420899	-4.92831	not significant	4	4	NA	other
MPTDVLEV	sp|Q14240|IF4A2_HUMAN	Eukaryotic initiation factor 4A-II	14.7907		14.6651	15.0956	15.4111	14.8659	15.3995	15.601	0.46893	15.1184	1.68623	0.127721	0.477038	-5.10545	not significant	3	4	NA	other
AAPAPGQAL	sp|P20231|TRYB2_HUMAN;sp|Q15661|TRYB1_HUMAN	Tryptase beta-2	16.9436	16.2814	17.1499	17.0738	18.9348	16.4823	16.5191	17.3878	0.468813	17.0966	0.902486	0.388949	0.72528	-6.09	not significant	4	4	NA	other
TSPQFQQAL	sp|Q16186|ADRM1_HUMAN	Proteasomal ubiquitin receptor ADRM1	15.7222	16.5791	15.9254	15.6097	17.3052	17.3105	15.6855	15.4094	0.468586	16.1934	0.972993	0.354507	0.702397	-6.0247	not significant	4	4	NA	other
LVSEYQQY	sp|P07437|TBB5_HUMAN;sp|A6NNZ2|TBB8B_HUMAN;sp|P04350|TBB4A_HUMAN;sp|P68371|TBB4B_HUMAN;sp|Q13509|TBB3_HUMAN;sp|Q13885|TBB2A_HUMAN;sp|Q3ZCM7|TBB8_HUMAN;sp|Q9BUF5|TBB6_HUMAN;sp|Q9BVA1|TBB2B_HUMAN	Tubulin beta chain				13.6147	14.2335			13.9327	0.468396	13.9269	0.923561	0.401849	0.736471	-5.53937	not significant	1	2	NA	other
VEDPVTVEY	sp|O14818|PSA7_HUMAN;sp|Q8TAA3|PSMA8_HUMAN	Proteasome subunit alpha type-7	15.8961	15.8543	15.4675	15.5415	16.5336	15.8597	16.1841	16.0533	0.467826	15.9238	1.933	0.0833334	0.394228	-4.81436	not significant	4	4	NA	other
MINTDLSRILKSPEIQR	sp|P36578|RL4_HUMAN	Large ribosomal subunit protein uL4			13.7342	15.1073	15.025		14.7516		0.467495	14.6545	0.841655	0.434619	0.758084	-5.80045	not significant	2	2	NA	other
SSVPLPAENV	sp|Q14157|UBP2L_HUMAN	Ubiquitin-associated protein 2-like	15.839	14.3359	15.9083	16.3451			15.5036	16.6443	0.466836	15.7627	0.771676	0.463711	0.775718	-6.00093	not significant	4	2	NA	other
NEAPPVPFL	sp|Q969N2|PIGT_HUMAN	GPI transamidase component PIG-T	14.2191		15.0432	14.3817	15.3781	14.9256	14.9678	14.7867	0.466559	14.8146	1.56021	0.154827	0.517799	-5.27442	not significant	3	4	NA	other
ASSGASGGKIDNSVLVL	sp|O95831|AIFM1_HUMAN	Apoptosis-inducing factor 1, mitochondrial	16.1347	15.3565	15.2471	16.2018	16.3058	16.0215	16.0541	16.4248	0.46655	15.9683	1.60747	0.140399	0.498297	-5.2795	not significant	4	4	NA	other
YALGIYHL	sp|O15258|RER1_HUMAN	Protein RER1	14.8177	13.5303	15.1045	13.8269	15.559	13.9852	15.6186	13.9818	0.466265	14.553	0.908005	0.38617	0.722624	-6.08504	not significant	4	4	NA	other
DHHFRKPANDITSQLEINF	sp|Q8NC51|SERB1_HUMAN	SERPINE1 mRNA-binding protein 1	14.7058			15.0535	14.5184	16.1733			0.466227	15.1128	0.747264	0.485238	0.792804	-5.87615	not significant	2	2	NA	other
MGYMGSQSV	sp|O14964|HGS_HUMAN	Hepatocyte growth factor-regulated tyrosine kinase substrate			13.9279	14.5741	14.7911	14.5676	14.343	15.1654	0.465741	14.5615	1.28985	0.235108	0.598984	-5.49343	not significant	2	4	NA	other
WVSNQAEW	sp|P0DJ07|PT100_HUMAN	Protein PET100 homolog, mitochondrial	13.3423				13.8819		13.7048	13.8366	0.465422	13.6914	1.09455	0.318771	0.676438	-5.43838	not significant	1	3	NA	other
IEVHSLF	sp|Q92888|ARHG1_HUMAN;sp|Q9C0B6|BRNP2_HUMAN	Rho guanine nucleotide exchange factor 1	14.0024	14.4105	14.5529		14.936		14.7162	14.7084	0.464914	14.5544	1.6201	0.146011	0.5085	-5.13849	not significant	3	3	NA	other
TASEPLSQV	sp|O94851|MICA2_HUMAN	[F-actin]-monooxygenase MICAL2	15.1159			14.8686	15.83	15.2823	14.9909	15.7235	0.464468	15.3019	1.33216	0.221514	0.586213	-5.44426	not significant	2	4	NA	other
MTLGQIY	sp|Q15363|TMED2_HUMAN	Transmembrane emp24 domain-containing protein 2			13.9971	14.1141	14.5713		14.3125	14.6764	0.46445	14.3343	1.44419	0.194628	0.561485	-5.26263	not significant	2	3	NA	other
DEKAIMTY	sp|O43707|ACTN4_HUMAN;sp|P12814|ACTN1_HUMAN;sp|Q08043|ACTN3_HUMAN	Alpha-actinin-4		14.3139		14.3011	14.6241	15.5371	14.2106	14.716	0.464446	14.6171	1.14388	0.287554	0.647054	-5.65513	not significant	2	4	NA	other
VPFPEGFVI	sp|Q08J23|NSUN2_HUMAN	RNA cytosine C(5)-methyltransferase NSUN2	14.2637	13.6105	14.1918	14.0863	14.8032	14.9559	14.0348	14.216	0.464387	14.2703	1.60867	0.140136	0.497865	-5.27786	not significant	4	4	NA	other
MEVAGVTAL	sp|Q13200|PSMD2_HUMAN	26S proteasome non-ATPase regulatory subunit 2	14.1857			13.3175		14.8966	13.8851	13.8633	0.463434	14.0296	0.966555	0.367987	0.711596	-5.77955	not significant	2	3	NA	other
TELPLTVSY	sp|Q96KA5|CLP1L_HUMAN	Lipid scramblase CLPTM1L	15.2924	15.4875	15.3676	15.2964		16.1805	15.6709	15.6209	0.463109	15.5595	1.81632	0.104367	0.438803	-4.92446	not significant	4	3	NA	other
YQEPVLGPVRGPFPIIV	sp|P02666|CASB_BOVIN	Beta-casein	13.8929	14.2541	13.7957	13.8686	15.2764	14.2128	14.1058	14.0657	0.462327	14.184	1.48109	0.170738	0.538656	-5.44738	not significant	4	4	NA	other
DEKRFLVTV	sp|O14980|XPO1_HUMAN	Exportin-1	16.5011	16.704	15.8169	16.7047	17.0511	17.1124	16.8036	16.6078	0.462058	16.6627	1.68908	0.123457	0.472129	-5.16698	not significant	4	4	NA	other
VVLGSAVGYY	sp|O15432|COPT2_HUMAN	Protein SLC31A2			14.0474	14.4006	14.5461		14.8234		0.460725	14.4544	1.18692	0.283401	0.644281	-5.47038	not significant	2	2	NA	other
TIRYPDPLI	sp|P62701|RS4X_HUMAN;sp|Q8TD47|RS4Y2_HUMAN	Small ribosomal subunit protein eS4, X isoform	18.2786	17.646	17.7326	19.0451	18.5381	18.4121	18.5944	19.0005	0.460713	18.4059	1.36634	0.203074	0.571379	-5.59236	not significant	4	4	NA	other
VNEYKKILLLKGFEL	sp|P41218|MNDA_HUMAN	Myeloid cell nuclear differentiation antigen			13.551	13.4995	14.9431	13.9826	13.0317		0.460597	13.8016	0.807291	0.447733	0.76702	-5.91904	not significant	2	3	NA	other
DEIVGQAF	sp|P24557|THAS_HUMAN	Thromboxane-A synthase	14.8877	15.094	14.6015	14.6154	15.4604	15.3081	15.3589	14.913	0.460436	15.0299	1.93955	0.0824459	0.394002	-4.80459	not significant	4	4	NA	other
EEFGRFASF	sp|P01903|DRA_HUMAN	HLA class II histocompatibility antigen, DR alpha chain		13.4989		13.5799		13.9997			0.460259	13.6928	0.932835	0.397516	0.733759	-5.53119	not significant	2	1	NA	other
AKALKAKKAVLK	sp|P62750|RL23A_HUMAN	Large ribosomal subunit protein uL23		14.1136			14.5735				0.459902	14.3436	0.715055	0.518528	0.814348	-5.57083	not significant	1	1	NA	other
DAANVMVYV	sp|Q9Y4C1|KDM3A_HUMAN	Lysine-specific demethylase 3A	13.4254			13.6021	13.7207	14.5732	13.5564	14.0428	0.459522	13.8201	1.25354	0.247337	0.608195	-5.53484	not significant	2	4	NA	other
NEVKLWTF	sp|Q86TU7|SETD3_HUMAN	Actin-histidine N-methyltransferase			14.3376	15.2709		15.0361	15.3418	15.4132	0.459453	15.0799	1.152	0.289509	0.64864	-5.5944	not significant	2	3	NA	other
NEFTTHVM	sp|P40424|PBX1_HUMAN;sp|P40425|PBX2_HUMAN;sp|P40426|PBX3_HUMAN	Pre-B-cell leukemia transcription factor 1	14.3179		14.2993	14.2711	15.4455	14.7838	14.4579	14.3339	0.459168	14.5585	1.44531	0.183924	0.549584	-5.42216	not significant	3	4	NA	other
FLGYKAGMTHIVREV	sp|P39023|RL3_HUMAN	Large ribosomal subunit protein uL3				13.6142			14.2775	13.869	0.459079	13.9202	0.883915	0.420802	0.747861	-5.57373	not significant	1	2	NA	other
ASAARLTMM	sp|P19474|RO52_HUMAN	E3 ubiquitin-protein ligase TRIM21	15.1263		15.5376	16.6825	16.1917	15.0548	16.8247	16.8933	0.458982	16.0444	0.856931	0.414801	0.745153	-6.05359	not significant	3	4	NA	other
DYGNGFGGFGS	sp|Q13151|ROA0_HUMAN	Heterogeneous nuclear ribonucleoprotein A0	13.1859	13.4051		13.401	14.3224	13.5204	13.5254		0.458742	13.56	1.41353	0.197276	0.564066	-5.40026	not significant	3	3	NA	other
VESILNQSF	sp|Q8TCU6|PREX1_HUMAN	Phosphatidylinositol 3,4,5-trisphosphate-dependent Rac exchanger 1 protein		12.3827			12.841				0.45834	12.6118	0.712626	0.519861	0.814771	-5.5726	not significant	1	1	NA	other
EIDDLKKITNSL	sp|O75822|EIF3J_HUMAN	Eukaryotic translation initiation factor 3 subunit J			14.7011	14.9784	15.3139	13.8934	16.6602	15.3246	0.458276	15.1453	0.678382	0.517724	0.813633	-6.07007	not significant	2	4	NA	other
WFVTKIY	sp|Q99805|TM9S2_HUMAN	Transmembrane 9 superfamily member 2	13.8526		15.0969	14.8721	14.6528	14.8407	15.5848	15.1782	0.456964	14.8683	1.20266	0.26128	0.623688	-5.7107	not significant	3	4	NA	other
DAREIVNNV	sp|Q02880|TOP2B_HUMAN	DNA topoisomerase 2-beta	16.1886	16.3198	15.8879	15.8818	17.9362	16.5559	15.7185	15.8941	0.456622	16.2979	1.00844	0.33806	0.691922	-5.99036	not significant	4	4	NA	other
GGGDGGYNGF	sp|P51991|ROA3_HUMAN	Heterogeneous nuclear ribonucleoprotein A3		14.2732	14.2508	13.7776	16.0924		13.5148	14.0627	0.456078	14.3286	0.717886	0.494381	0.798809	-6.09783	not significant	3	3	NA	other
SGPAGPIL	sp|Q9BYG3|MK67I_HUMAN	MKI67 FHA domain-interacting nucleolar phosphoprotein	14.7858			13.9653	14.7516		15.073	14.67	0.456001	14.6491	1.18586	0.276785	0.638434	-5.55825	not significant	2	3	NA	other
DEVLPVMY	sp|Q8TAD8|SNIP1_HUMAN	Smad nuclear-interacting protein 1				13.485		13.5842	14.198	14.0407	0.455968	13.827	0.960364	0.376683	0.715823	-5.56606	not significant	1	3	NA	other
FIIASKTF	sp|P06744|G6PI_HUMAN	Glucose-6-phosphate isomerase	15.5422			15.6312	16.1406		15.1937	16.7931	0.455818	15.8602	0.896995	0.401393	0.73636	-5.84286	not significant	2	3	NA	other
KAGAAKAKKPAGAAKKPK	sp|P10412|H14_HUMAN	Histone H1.4	13.9135	14.9593	13.7419	12.7641	13.2054	15.5303	14.1431	14.322	0.455513	14.0724	0.820395	0.43195	0.756676	-6.16079	not significant	4	4	NA	other
PLVHATL	sp|O14980|XPO1_HUMAN	Exportin-1	16.0856	16.4676	15.71		16.7721	17.3277	16.4444	15.6286	0.455483	16.348	1.09556	0.303104	0.661266	-5.82631	not significant	3	4	NA	other
SEFSFSKL	sp|Q96JI7|SPTCS_HUMAN	Spatacsin	14.2348	15.368	15.1707	15.1348	15.0621	15.6517	15.5922	15.4234	0.455236	15.2047	1.52066	0.160673	0.524059	-5.3957	not significant	4	4	NA	other
FAEIVRQMNY	sp|P10114|RAP2A_HUMAN;sp|P61225|RAP2B_HUMAN;sp|Q9Y3L5|RAP2C_HUMAN	Ras-related protein Rap-2a	14.1719			14.1548	14.8477	14.5799	14.2422	14.8036	0.45499	14.4667	1.46888	0.182153	0.548902	-5.27905	not significant	2	4	NA	other
TEFPGVVV	sp|Q9UFF9|CNOT8_HUMAN	CCR4-NOT transcription complex subunit 8	17.5624	17.7767	17.7994	17.6553	17.9521	18.7169	18.0951	17.8471	0.454363	17.9256	1.79212	0.104721	0.439065	-5.0208	not significant	4	4	NA	other
IPYLGFKQI	sp|Q14865|ARI5B_HUMAN	AT-rich interactive domain-containing protein 5B			13.3687	13.4431	13.9454	13.9503	13.6448	13.8999	0.454202	13.7087	1.60878	0.148471	0.511316	-5.10122	not significant	2	4	NA	other
MFRPLSQSL	sp|P00156|CYB_HUMAN	Cytochrome b	13.458						13.9118		0.453779	13.6849	0.705534	0.523769	0.816902	-5.57772	not significant	1	1	NA	other
AAQSAPKVVLKSTTKMSL	sp|Q9Y3Y2|CHTOP_HUMAN	Chromatin target of PRMT1 protein	14.422			13.6255	14.9012	15.3453	14.4563	13.2043	0.453063	14.3258	0.757595	0.471614	0.780933	-6.01186	not significant	2	4	NA	other
NDGDISLTY	sp|Q92581|SL9A6_HUMAN	Sodium/hydrogen exchanger 6	14.6019	13.955	14.438	14.5024	14.835	14.7625	15.0123	14.6968	0.452329	14.6005	1.93858	0.0825773	0.394002	-4.80605	not significant	4	4	NA	other
KATKSPAKPKAVKPK	sp|P16401|H15_HUMAN	Histone H1.5	13.7533	13.9286	13.6035		13.7533	14.7477	14.5182	13.8355	0.451835	14.02	1.40278	0.195854	0.563119	-5.47516	not significant	3	4	NA	other
HDAPVRSL	sp|P01584|IL1B_HUMAN	Interleukin-1 beta	17.8156	18.045	17.2026	18.1646	20.6962	20.0735	19.2167	13.0466	0.4513	18.0326	0.317765	0.757488	0.923548	-6.45769	not significant	4	4	NA	other
IPFGTMVAV	sp|Q9HD45|TM9S3_HUMAN	Transmembrane 9 superfamily member 3	14.6621	13.7886	14.3322	14.7125		15.1396	14.615	14.7203	0.451128	14.5672	1.44373	0.184355	0.549584	-5.42415	not significant	4	3	NA	other
VSGPIFVL	sp|Q0P6H9|TMM62_HUMAN	Transmembrane protein 62			13.7312	13.4554	14.1924		14.1381	13.8026	0.451044	13.864	1.36123	0.218279	0.58215	-5.36108	not significant	2	3	NA	other
SIPKGNSAL	sp|Q9BVA6|FICD_HUMAN	Protein adenylyltransferase FICD	15.5294	15.7195	15.1502	15.3168	16.4338	16.4541	15.1772	15.4546	0.450918	15.6544	1.31973	0.217621	0.58215	-5.64904	not significant	4	4	NA	other
SPFSGGSLV	sp|P55198|AF17_HUMAN	Protein AF-17		13.8366	13.8617	13.7095	13.9923	14.154	14.4767	14.3906	0.450791	14.0602	1.82285	0.103307	0.436248	-4.91522	not significant	3	4	NA	other
MPANGLTV	sp|P15927|RFA2_HUMAN	Replication protein A 32 kDa subunit	16.2235	15.2903	16.0649	16.461	16.0777	16.1356	16.76	16.8687	0.450598	16.2352	1.38813	0.196561	0.563694	-5.56542	not significant	4	4	NA	other
KQASKKTAM	sp|P83731|RL24_HUMAN	Large ribosomal subunit protein eL24	15.9103	14.5802	15.786	16.4052		15.5458	16.2275	16.5896	0.450533	15.8635	0.980869	0.353533	0.701763	-5.94105	not significant	4	3	NA	other
FPYYPSPGV	sp|Q5SSJ5|HP1B3_HUMAN	Heterochromatin protein 1-binding protein 3	16.6518	16.5033	16.891	17.3762	17.4284	17.3715	17.1932	17.2251	0.448968	17.0801	1.78204	0.106433	0.443826	-5.0353	not significant	4	4	NA	other
TAAENGLTV	sp|Q12789|TF3C1_HUMAN	General transcription factor 3C polypeptide 1	14.7002	14.3212		14.3523	15.2774	14.6482	14.5617	15.1367	0.448139	14.714	1.56598	0.153479	0.51671	-5.26682	not significant	3	4	NA	other
FLGASLKDEVL	sp|P15880|RS2_HUMAN	Small ribosomal subunit protein uS5			13.5036	13.9092	14.7343	13.7109	14.4811	13.6906	0.447837	14.005	1.09921	0.305401	0.66314	-5.70195	not significant	2	4	NA	other
IAPVLLVV	sp|Q9BSR8|YIPF4_HUMAN	Protein YIPF4				12.7082		14.0209	12.588	12.8578	0.447343	13.0437	0.663664	0.533391	0.824749	-5.80367	not significant	1	3	NA	other
DSHGVAQVRF	sp|P62277|RS13_HUMAN	Small ribosomal subunit protein uS15	15.1879			14.645	17.3801	15.0732	15.0929	13.9043	0.446171	15.2139	0.526831	0.613393	0.861625	-6.16534	not significant	2	4	NA	other
VALAKGEVTEMF	sp|Q8TCT9|HM13_HUMAN	Minor histocompatibility antigen H13	16.2884	15.5362	16.5126	16.7248	16.7071	16.9922	17.0673	16.0779	0.445625	16.4883	1.32971	0.214436	0.581249	-5.63702	not significant	4	4	NA	other
KNKWFFQK	sp|P61353|RL27_HUMAN	Large ribosomal subunit protein eL27	14.2659		13.9234	13.2068	16.7721			11.7152	0.444949	13.9767	0.332617	0.749782	0.920283	-6.20276	not significant	3	2	NA	other
IIEPSLRQLAQKY	sp|P62987|RL40_HUMAN	Ubiquitin-ribosomal protein eL40 fusion protein	15.8014	15.6926	14.3589	16.4108	16.201	15.813	15.2737	16.7555	0.444857	15.7884	0.95494	0.363106	0.709403	-6.04181	not significant	4	4	NA	other
SELALATRF	sp|Q6P589|TP8L2_HUMAN	Tumor necrosis factor alpha-induced protein 8-like protein 2				12.8519	12.6422		13.6684	13.5795	0.444777	13.1855	0.772481	0.471322	0.780634	-5.72446	not significant	1	3	NA	other
YILAQNFFYEKIYPKSN	sp|Q7LGA3|HS2ST_HUMAN	Heparan sulfate 2-O-sulfotransferase 1			12.8893		13.5408	13.1256			0.443864	13.1852	0.853194	0.435973	0.758733	-5.59964	not significant	1	2	NA	other
FLQLTGGHEAF	sp|Q86UX7|URP2_HUMAN	Fermitin family homolog 3		14.295	14.5468	15.4258	16.1161	13.7361	15.2456	15.6984	0.443209	15.0091	0.785611	0.453266	0.770164	-6.11258	not significant	3	4	NA	other
VGGKRKADGY	sp|O60506|HNRPQ_HUMAN;sp|O43390|HNRPR_HUMAN	Heterogeneous nuclear ribonucleoprotein Q				13.2389		12.4123	14.957	13.6761	0.442914	13.5711	0.453998	0.666979	0.884005	-5.92664	not significant	1	3	NA	other
ILLGNGTLPATIL	sp|Q9Y6E2|5MP1_HUMAN	eIF5-mimic protein 1			12.4047				12.3726	13.3224	0.442796	12.6999	0.708662	0.513024	0.810772	-5.71243	not significant	1	2	NA	other
DLTLDEDSRRKYLL	sp|Q96B23|ARK2N_HUMAN	Protein ARK2N				14.414	15.351		14.5943	14.6208	0.441395	14.745	0.857354	0.426591	0.752242	-5.6561	not significant	1	3	NA	other
LTAVHDAIL	sp|P62081|RS7_HUMAN	Small ribosomal subunit protein eS7			13.9222	13.6339	14.5366			13.902	0.441272	13.9987	1.05133	0.336561	0.690669	-5.60892	not significant	2	2	NA	other
SEPNFSVAY	sp|Q04637|IF4G1_HUMAN	Eukaryotic translation initiation factor 4 gamma 1	15.126	14.2088	15.366	15.2507	14.9752	15.3787	15.8822	15.48	0.441117	15.2085	1.36699	0.202876	0.571126	-5.59156	not significant	4	4	NA	other
TELQGMNEY	sp|Q14839|CHD4_HUMAN	Chromodomain-helicase-DNA-binding protein 4				13.8978	14.5768	14.4577	13.9348	14.3848	0.440768	14.2504	1.02366	0.342202	0.694313	-5.54114	not significant	1	4	NA	other
SESSVTLSPVDSLESPHTY	sp|Q04721|NOTC2_HUMAN	Neurogenic locus notch homolog protein 2	13.0814		13.6326	13.6812	13.904	14.1562	14.4874	13.0757	0.440765	13.7169	1.1798	0.269792	0.632584	-5.73603	not significant	3	4	NA	other
VAKSAKKVKTPQPK	sp|P16402|H13_HUMAN	Histone H1.3		13.9301				14.7853	14.4097	13.9173	0.440676	14.2606	0.852055	0.429288	0.754539	-5.66052	not significant	1	3	NA	other
LAPLFSSF	sp|P46977|STT3A_HUMAN	Dolichyl-diphosphooligosaccharide--protein glycosyltransferase subunit STT3A	13.8488	13.9214	14.0274		14.983	14.5234	14.0812	13.9038	0.440309	14.1841	1.39932	0.196854	0.564066	-5.47943	not significant	3	4	NA	other
STYISILNQK	sp|Q8TDJ6|DMXL2_HUMAN	DmX-like protein 2	14.6808	13.1793		13.7119	14.2806	14.1837	14.3387	14.3847	0.439608	14.1085	1.21608	0.256388	0.619527	-5.69567	not significant	3	4	NA	other
GIKGRLNRLPAAGVGDMV	sp|P62829|RL23_HUMAN	Large ribosomal subunit protein uL14				14.2121			14.9678	14.3356	0.439565	14.5052	0.792085	0.46741	0.777645	-5.64923	not significant	1	2	NA	other
LPNNRELYI	sp|P38919|IF4A3_HUMAN	Eukaryotic initiation factor 4A-III	15.8875	16.3222	15.4406	16.4003	16.0963	16.5007	16.4826	16.7282	0.43934	16.2323	1.55213	0.153042	0.515981	-5.354	not significant	4	4	NA	other
SLDLDSIIAEVK	sp|P04264|K2C1_HUMAN	Keratin, type II cytoskeletal 1				12.6641		12.9747	12.9848	13.3504	0.439204	12.9935	0.985308	0.365316	0.710267	-5.54317	not significant	1	3	NA	other
SDGLKGRVFEV	sp|P61247|RS3A_HUMAN	Small ribosomal subunit protein eS1				14.9375	15.6463		14.1105	16.3722	0.438825	15.2666	0.486049	0.645457	0.874729	-5.91054	not significant	1	3	NA	other
IPQELFRKI	sp|Q8N2I9|STK40_HUMAN	Serine/threonine-protein kinase 40	15.0517	14.9005	14.6091	14.863	15.4074	15.2464	15.3652	15.1605	0.438825	15.0755	2.04922	0.0688504	0.359171	-4.63914	not significant	4	4	NA	other
NEWIAVNTV	sp|Q9H8S9|MOB1A_HUMAN	MOB kinase activator 1A	13.7746				14.7154	14.0637	14.0694	14.0031	0.438244	14.1252	0.967772	0.367421	0.711121	-5.59352	not significant	1	4	NA	other
LPRMPWAMI	sp|Q9H1B7|I2BPL_HUMAN;sp|Q7Z5L9|I2BP2_HUMAN	Probable E3 ubiquitin-protein ligase IRF2BPL	14.099		15.1322	14.9591	15.0764	14.5731	15.5703	15.4514	0.437698	14.9802	1.19978	0.262339	0.624073	-5.7139	not significant	3	4	NA	other
QNDEVAFRKF	sp|P61247|RS3A_HUMAN	Small ribosomal subunit protein eS1	14.194	14.264	15.3263	14.1117	14.9882		14.8337		0.436907	14.6196	1.05516	0.323861	0.679727	-5.74682	not significant	4	2	NA	other
PFTPLSY	sp|Q9UM00|TMCO1_HUMAN	Calcium load-activated calcium channel	15.982		15.8261	16.2781	15.8815	17.1865	16.4055	16.3881	0.436634	16.2783	1.27822	0.234703	0.598931	-5.6246	not significant	3	4	NA	other
NNASTDYDL	sp|P39023|RL3_HUMAN	Large ribosomal subunit protein uL3	15.174	14.7542	15.1428		16.0034			14.917	0.43655	15.1983	1.02222	0.342833	0.694417	-5.72638	not significant	3	2	NA	other
YEAVPVEAY	sp|Q92917|GPKOW_HUMAN	G-patch domain and KOW motifs-containing protein	13.9292	15.1028	14.2217	14.2946	14.7941	14.8495	14.9481	14.7026	0.436458	14.6053	1.54478	0.154795	0.517799	-5.36379	not significant	4	4	NA	other
FDGVEGPRTPKYMNNITYY	sp|Q6PKG0|LARP1_HUMAN	La-related protein 1	14.5973		14.2405	14.0139	14.9122	15.1445	14.1022		0.435714	14.5018	1.19474	0.268275	0.630928	-5.65458	not significant	3	3	NA	other
DEFPGSSATY	sp|Q6P1Q9|MET2B_HUMAN;sp|Q96IZ6|MET2A_HUMAN	tRNA N(3)-methylcytidine methyltransferase METTL2B	16.1428	16.0497	15.7118	15.9084	17.2791	16.2321	16.2063	15.8377	0.435636	16.171	1.34831	0.208601	0.576284	-5.61445	not significant	4	4	NA	other
SDEAGEKEAKSD	sp|P05114|HMGN1_HUMAN	Non-histone chromosomal protein HMG-14		11.8449	11.279	13.6296		12.5916		12.7812	0.435224	12.4253	0.629665	0.550172	0.834593	-6.05002	not significant	3	2	NA	other
TAADTAAQI	sp|P10321|HLAC_HUMAN;sp|P01889|HLAB_HUMAN;sp|P17693|HLAG_HUMAN	HLA class I histocompatibility antigen, C alpha chain	15.0984	15.2957	14.7637	15.2361	16.537	14.883	15.4191	15.2953	0.435083	15.316	1.22657	0.249306	0.610366	-5.75824	not significant	4	4	NA	other
NGGTVAEK	sp|P39023|RL3_HUMAN;sp|Q92901|RL3L_HUMAN	Large ribosomal subunit protein uL3				14.0323	13.9967	15.1746	14.2303		0.434881	14.3585	0.72183	0.499562	0.803289	-5.76256	not significant	1	3	NA	other
QKQPTIFQNKKRVLL	sp|P62280|RS11_HUMAN	Small ribosomal subunit protein uS17	15.3795	15.0987		13.6313	15.6928	14.817	14.9042		0.434831	14.9206	0.850735	0.421009	0.747861	-5.99216	not significant	3	3	NA	other
SKQQPTQF	sp|Q15019|SEPT2_HUMAN	Septin-2			13.7771	14.0204	14.5919		14.075		0.434704	14.1161	1.08048	0.324475	0.68001	-5.58003	not significant	2	2	NA	other
VAYTDIKVI	sp|P49840|GSK3A_HUMAN	Glycogen synthase kinase-3 alpha		13.3739		13.9264			13.877	14.2915	0.434103	13.8672	1.03655	0.342831	0.694417	-5.62338	not significant	2	2	NA	other
SETALPGAF	sp|P35579|MYH9_HUMAN	Myosin-9	14.9037	15.3093	15.0597	15.3656	15.6023	15.5073	15.865	15.3994	0.43393	15.3765	1.90066	0.0878482	0.406323	-4.86237	not significant	4	4	NA	other
MINTDLSRILKSPE	sp|P36578|RL4_HUMAN	Large ribosomal subunit protein uL4	14.1261	14.9986	14.3311	16.1014	15.6174		15.0269		0.432855	15.0336	0.758408	0.471155	0.780542	-6.01123	not significant	4	2	NA	other
AAGVEAAAEVAATEIK	sp|P52272|HNRPM_HUMAN	Heterogeneous nuclear ribonucleoprotein M				13.5606	13.7018	14.0241	14.5527	13.6953	0.432837	13.9069	0.896206	0.401784	0.736471	-5.65739	not significant	1	4	NA	other
KATKSPAKPKAVKPKAAKPK	sp|P16401|H15_HUMAN	Histone H1.5			13.5722			13.9481	14.4551	13.6088	0.431827	13.8961	0.841089	0.43491	0.758144	-5.66962	not significant	1	3	NA	other
DDIHIYVY	sp|Q56A73|SPIN4_HUMAN	Spindlin-4			14.5202		14.4117	14.7035	16.0578	14.634	0.43151	14.8654	0.636464	0.545997	0.83212	-5.85552	not significant	1	4	NA	other
YELQLVTY	sp|Q15149|PLEC_HUMAN	Plectin	14.7402	14.1346		14.5079	14.6872	15.0742	14.9443	14.8625	0.43112	14.7073	1.64929	0.135181	0.490851	-5.15567	not significant	3	4	NA	other
EQPLYPQPYQPQYQQYT	sp|P02808|STAT_HUMAN	Statherin	14.0396			14.8936	15.4386	14.994	14.2049	14.953	0.431005	14.754	0.996589	0.349747	0.698816	-5.80435	not significant	2	4	NA	other
VGPFYPQL	sp|Q99541|PLIN2_HUMAN	Perilipin-2	14.9239	15.215	14.7925	15.0488	14.8742	14.5238	15.996	16.3078	0.430443	15.2103	1.07714	0.307822	0.665001	-5.92103	not significant	4	4	NA	other
EVTNDFVMLK	sp|P39023|RL3_HUMAN	Large ribosomal subunit protein uL3	14.9979		14.3559	15.0816	15.2713	15.3909	15.9718	14.3348	0.430375	15.0577	1.05771	0.319087	0.676438	-5.86525	not significant	3	4	NA	other
ALGVPNPRTSNEVQYDQRLF	sp|Q13573|SNW1_HUMAN	SNW domain-containing protein 1	14.7358	14.0614	15.1862	14.6677	14.5382		15.4027	15.3377	0.430108	14.8471	1.21438	0.257003	0.619539	-5.69758	not significant	4	3	NA	other
VLTPEEQLADKLRLK	sp|O75822|EIF3J_HUMAN	Eukaryotic translation initiation factor 3 subunit J			13.8208		14.4371	14.2238	14.0898		0.429422	14.1429	0.981437	0.367062	0.711121	-5.54675	not significant	1	3	NA	other
ASKRALVILAKGAEEME	sp|Q99497|PARK7_HUMAN	Parkinson disease protein 7				12.9221	13.9551		12.7478		0.429386	13.2083	0.618754	0.565602	0.841863	-5.77424	not significant	1	2	NA	other
LAASASAEF	sp|Q00325|S25A3_HUMAN	Solute carrier family 25 member 3			13.7617		14.883	14.4827	13.4936	13.9046	0.429299	14.1051	0.719586	0.49657	0.800684	-5.79823	not significant	1	4	NA	other
PARLFAI	sp|P31431|SDC4_HUMAN	Syndecan-4	17.8472	16.243	18.0188	17.908	17.6246	18.3943	17.7766	17.9369	0.428829	17.7187	1.04761	0.320556	0.676749	-5.95127	not significant	4	4	NA	other
VPNPRIKLI	sp|O43293|DAPK3_HUMAN	Death-associated protein kinase 3		14.9199		14.2685	15.1339	14.9508	14.9781	15.0267	0.42819	14.8796	1.38118	0.20662	0.575517	-5.3861	not significant	2	4	NA	other
FPIHAITGV	sp|Q13459|MYO9B_HUMAN	Unconventional myosin-IXb			14.3199	14.6645	15.1127	14.9821	14.635	14.9504	0.42782	14.7774	1.41633	0.196485	0.563694	-5.34364	not significant	2	4	NA	other
LQYLPAIRAL	sp|Q14344|GNA13_HUMAN	Guanine nucleotide-binding protein subunit alpha-13			13.2273			13.6544			0.427097	13.4409	0.664049	0.547066	0.832662	-5.60694	not significant	1	1	NA	other
APAPAAPAAPAPA	sp|Q9UEW8|STK39_HUMAN	STE20/SPS1-related proline-alanine-rich protein kinase		14.0825	13.594			14.3945	14.1359		0.426956	14.0517	1.06741	0.32985	0.684924	-5.59305	not significant	2	2	NA	other
GIVPDIAVGTKRGSDELF	sp|P26599|PTBP1_HUMAN	Polypyrimidine tract-binding protein 1	13.279				13.9771	13.4332			0.426121	13.5631	0.790035	0.468494	0.778321	-5.65085	not significant	1	2	NA	other
YPEAITRLV	sp|Q04206|TF65_HUMAN	Transcription factor p65	16.3545	16.3973	16.573	16.5228	17.1933	16.7783	16.7324	16.8468	0.425782	16.6748	1.96209	0.0794599	0.387893	-4.77089	not significant	4	4	NA	other
YIRKPIDYTVL	sp|Q8IZP0|ABI1_HUMAN	Abl interactor 1	13.57				14.0195		14.2148	13.7522	0.425525	13.8891	0.94543	0.383621	0.7206	-5.57957	not significant	1	3	NA	other
AASGEAKPKA	sp|P10412|H14_HUMAN;sp|P16401|H15_HUMAN	Histone H1.4	15.7751	16.1509	15.805	13.498	14.9496	16.3939	16.6371	14.95	0.425441	15.5199	0.672021	0.517464	0.813633	-6.27365	not significant	4	4	NA	other
PSPPPPPPP	sp|Q9ULL5|PRR12_HUMAN;sp|A6NF34|ANTRL_HUMAN;sp|P10323|ACRO_HUMAN;sp|Q8WX93|PALLD_HUMAN;sp|Q96T25|ZIC5_HUMAN;sp|Q9H7N4|SFR19_HUMAN	Proline-rich protein 12	16.3371	15.5218	15.5093	15.4273	16.7016	15.8507	15.9108	16.03	0.424416	15.9111	1.40386	0.191968	0.557599	-5.54579	not significant	4	4	NA	other
LPFYFVQKI	sp|Q9H0J9|PAR12_HUMAN	Protein mono-ADP-ribosyltransferase PARP12			12.6509	13.022			12.9747	13.5469	0.424308	13.0486	1.01627	0.351592	0.699959	-5.643	not significant	2	2	NA	other
LVPGGEGPEV	sp|Q9Y4Y9|LSM5_HUMAN	U6 snRNA-associated Sm-like protein LSm5	15.3201		15.0788	15.395	15.2332	15.3167	15.2687	16.9371	0.424303	15.5071	0.959372	0.363652	0.70974	-5.96145	not significant	3	4	NA	other
EDLVFPSEIVGK	sp|P62081|RS7_HUMAN	Small ribosomal subunit protein eS7			13.5109	14.0641	14.446		14.2735	13.9145	0.423848	14.0418	1.16784	0.283497	0.644281	-5.57758	not significant	2	3	NA	other
NAAPGVDLTQL	sp|P13645|K1C10_HUMAN	Keratin, type I cytoskeletal 10			13.5375		14.1803	13.7412			0.423208	13.8197	0.808481	0.458811	0.774084	-5.63619	not significant	1	2	NA	other
LAPTDVKEL	sp|Q8WWM7|ATX2L_HUMAN	Ataxin-2-like protein		15.5613		14.9932	17.3386	16.2516	14.6359	14.5739	0.422712	15.5591	0.535493	0.607676	0.859332	-6.16049	not significant	2	4	NA	other
DLQHGSLF	sp|P00338|LDHA_HUMAN;sp|P07195|LDHB_HUMAN;sp|P07864|LDHC_HUMAN	L-lactate dehydrogenase A chain	13.1803		15.1941	15.5422	15.1512	15.4239	15.4372	14.233	0.422485	14.8803	0.727344	0.486408	0.793243	-6.15748	not significant	3	4	NA	other
RLPAWQPLL	sp|Q9NV96|CC50A_HUMAN;sp|Q3MIR4|CC50B_HUMAN	Cell cycle control protein 50A				13.039			13.5141	13.4086	0.422311	13.3205	0.854608	0.435265	0.758575	-5.59847	not significant	1	2	NA	other
ASQSQGIQQLLQAEKRAAEK	sp|O75348|VATG1_HUMAN;sp|O95670|VATG2_HUMAN	V-type proton ATPase subunit G 1				13.8591	15.0419	14.5461	13.256		0.422249	14.1757	0.552695	0.601926	0.857656	-5.87387	not significant	1	3	NA	other
SVPLAATSM	sp|Q9NX40|OCAD1_HUMAN	OCIA domain-containing protein 1	18.6502	18.2663	19.0255	19.0911	19.0813	18.7345	19.3292	19.5759	0.421941	18.9693	1.47725	0.171744	0.540297	-5.45235	not significant	4	4	NA	other
DENSAFLQF	sp|Q13813|SPTN1_HUMAN	Spectrin alpha chain, non-erythrocytic 1				12.6565	12.7617		13.1552	13.3176	0.42164	12.9728	0.90748	0.401706	0.736471	-5.61321	not significant	1	3	NA	other
NDVVVSVF	sp|Q9BZQ6|EDEM3_HUMAN	ER degradation-enhancing alpha-mannosidase-like protein 3	14.8324	14.428	14.7973	14.5709	15.023	15.2433	14.9458	15.1016	0.421246	14.8678	1.94575	0.0816141	0.392712	-4.79534	not significant	4	4	NA	other
PVLGPVRGPFPIIV	sp|P02666|CASB_BOVIN	Beta-casein		12.688		12.9008	13.4668	12.9768	13.2456	13.1726	0.421042	13.0751	1.4228	0.194668	0.561485	-5.33576	not significant	2	4	NA	other
GGGKTTGF	sp|P62847|RS24_HUMAN	Small ribosomal subunit protein eS24	13.9302	13.7155	14.2519	14.134	15.2092		13.648		0.420689	14.1481	0.917081	0.387383	0.723976	-5.87842	not significant	4	2	NA	other
NLYIISVKGIK	sp|P62829|RL23_HUMAN	Large ribosomal subunit protein uL14	14.3473		13.7665	13.9348	14.0911	14.8321	14.547	14.2763	0.420412	14.2564	1.45259	0.181948	0.548902	-5.413	not significant	3	4	NA	other
REDSWLKSL	sp|O75323|NIPS2_HUMAN	Protein NipSnap homolog 2	14.5122			14.7113	15.097	14.9676	14.7142	15.3448	0.41912	14.8912	1.35515	0.214417	0.581249	-5.41714	not significant	2	4	NA	other
LESHVGWVM	sp|Q6PKG0|LARP1_HUMAN	La-related protein 1	12.5637		13.6673				12.915	14.1534	0.418681	13.3248	0.679591	0.523981	0.817051	-5.92592	not significant	2	2	NA	other
LPFLTTEV	sp|Q9BRV3|SWET1_HUMAN	Sugar transporter SWEET1	13.7416		13.8114	13.8828	15.0458		13.8949	13.7512	0.418674	14.0213	1.06483	0.319733	0.676438	-5.79197	not significant	3	3	NA	other
TDGKVFQFL	sp|P83731|RL24_HUMAN	Large ribosomal subunit protein eL24			12.9992		13.05			13.7855	0.418499	13.2782	0.727245	0.502595	0.806316	-5.69882	not significant	1	2	NA	other
DVSLAKADAAPDEKVLDSGF	sp|P01833|PIGR_HUMAN	Polymeric immunoglobulin receptor	13.0966			13.2763	14.193	13.5516	13.3198	13.3553	0.418494	13.4654	1.19072	0.269758	0.632584	-5.60465	not significant	2	4	NA	other
IVSNPVDILT	sp|P00338|LDHA_HUMAN;sp|Q9BYZ2|LDH6B_HUMAN	L-lactate dehydrogenase A chain			13.7099	14.2133			14.3173	14.4401	0.417093	14.1701	1.05377	0.335536	0.689172	-5.60652	not significant	2	2	NA	other
LPLESDAV	sp|P61978|HNRPK_HUMAN	Heterogeneous nuclear ribonucleoprotein K	15.7608	16.0652	15.6426		16.1494	16.3479	16.2222		0.416968	16.0314	1.52072	0.16894	0.536683	-5.26673	not significant	3	3	NA	other
SIARVLTVINQTQ	sp|P42766|RL35_HUMAN	Large ribosomal subunit protein uL29			13.8169	13.4869	14.3681		14.1931	13.6437	0.416423	13.9018	1.12583	0.299672	0.658152	-5.62186	not significant	2	3	NA	other
SEFLPSSGGTF	sp|O94979|SC31A_HUMAN	Protein transport protein Sec31A	13.2953	13.9609	13.6492	13.6246	13.9662	14.2654	14.0421	13.9202	0.415959	13.8405	1.79257	0.104646	0.439065	-5.02015	not significant	4	4	NA	other
DEFQIATM	sp|Q9P289|STK26_HUMAN	Serine/threonine-protein kinase 26				14.0315	14.7103	14.5029	14.2693	14.3039	0.415091	14.3636	1.02444	0.341859	0.694222	-5.5404	not significant	1	4	NA	other
ADKEAAF	sp|Q09028|RBBP4_HUMAN	Histone-binding protein RBBP4	14.6954	14.4715	14.5123	14	15.9936	14.9691	14.3122	14.0646	0.415084	14.6273	1.0106	0.337075	0.691319	-5.98823	not significant	4	4	NA	other
FNIRNIGKTLVTR	sp|P61247|RS3A_HUMAN	Small ribosomal subunit protein eS1				13.4866				13.9012	0.414616	13.6939	0.644645	0.558219	0.837627	-5.62014	not significant	1	1	NA	other
NENLVHMI	sp|O75934|SPF27_HUMAN	Pre-mRNA-splicing factor SPF27			13.8152	14.6143	13.6255	14.637	15.1259	15.1285	0.414493	14.4911	0.822818	0.435761	0.758733	-5.95983	not significant	2	4	NA	other
SVISVVSY	sp|O95197|RTN3_HUMAN	Reticulon-3	15.7595	16.1289	15.9624	15.5807	16.4203	15.9147	16.1812	16.5716	0.414099	16.0649	1.68425	0.124406	0.473689	-5.17372	not significant	4	4	NA	other
DVKFGADA	sp|P10809|CH60_HUMAN	60 kDa heat shock protein, mitochondrial	14.7142		14.4213	14.141	14.5769	15.2101	14.7302		0.413598	14.6323	1.31639	0.2265	0.59101	-5.51643	not significant	3	3	NA	other
LPTGVFQV	sp|Q9UIL8|PHF11_HUMAN	PHD finger protein 11		13.4202					13.9606	13.7063	0.41324	13.6957	0.82159	0.452022	0.76903	-5.62562	not significant	1	2	NA	other
TPEGLYL	sp|P62191|PRS4_HUMAN	26S proteasome regulatory subunit 4			14.0347	14.4052		15.1586	14.1967	14.5442	0.413211	14.4679	1.02492	0.341648	0.694195	-5.72374	not significant	2	3	NA	other
HLTAFLGYKAGMTH	sp|P39023|RL3_HUMAN;sp|Q92901|RL3L_HUMAN	Large ribosomal subunit protein uL3			13.3161	14.5522	13.5661		14.6068	14.869	0.413136	14.182	0.740778	0.484453	0.79235	-5.97129	not significant	2	3	NA	other
ASLSTFQQM	sp|P63261|ACTG_HUMAN;sp|A5A3E0|POTEF_HUMAN;sp|P0CG38|POTEI_HUMAN;sp|P0CG39|POTEJ_HUMAN;sp|P60709|ACTB_HUMAN;sp|P62736|ACTA_HUMAN;sp|P63267|ACTH_HUMAN;sp|P68032|ACTC_HUMAN;sp|P68133|ACTS_HUMAN;sp|Q562R1|ACTBL_HUMAN;sp|Q6S8J3|POTEE_HUMAN;sp|Q9BYX7|ACTBM_HUMAN	Actin, cytoplasmic 2	15.9704	16.0277	16.4672	16.6781	16.5915	16.3003	16.347	17.5539	0.412336	16.492	1.23994	0.24454	0.604973	-5.74292	not significant	4	4	NA	other
YESLKGVDPKFLR	sp|P47914|RL29_HUMAN	Large ribosomal subunit protein eL29		14.4167	13.7712	14.2382	15.1336		13.4864	15.0429	0.412273	14.3482	0.849369	0.421722	0.748565	-5.99332	not significant	3	3	NA	other
TMPSDVLEV	sp|P60842|IF4A1_HUMAN	Eukaryotic initiation factor 4A-I			14.5167		14.8185		14.9888	14.9793	0.412183	14.8258	0.96845	0.372968	0.712352	-5.55868	not significant	1	3	NA	other
DDLGKDEL	sp|Q15084|PDIA6_HUMAN	Protein disulfide-isomerase A6	15.2915	15.4775	14.9465	15.2499	16.8221	14.7769	15.8652	15.1488	0.411879	15.4473	0.989372	0.346835	0.696653	-6.00896	not significant	4	4	NA	other
VEFPSVTL	sp|O94985|CSTN1_HUMAN	Calsyntenin-1	13.7322		13.854	13.7413	14.809		13.7471	14.0069	0.411811	13.9817	1.18974	0.27012	0.632755	-5.66006	not significant	3	3	NA	other
PPKAEAKAKALKAKK	sp|P62750|RL23A_HUMAN	Large ribosomal subunit protein uL23		14.2995	14.1586	13.8751	15.5415		14.073	13.9519	0.411096	14.3166	0.894591	0.398555	0.734133	-5.95403	not significant	3	3	NA	other
DEYIAIAK	sp|Q9UKL0|RCOR1_HUMAN;sp|Q9P2K3|RCOR3_HUMAN	REST corepressor 1	15.2891	15.0931	15.1459	14.5762	15.3906	16.0281	15.1189	15.2082	0.41037	15.2312	1.4496	0.179137	0.546379	-5.48791	not significant	4	4	NA	other
PTVESEEAF	sp|Q15014|MO4L2_HUMAN	Mortality factor 4-like protein 2	14.83	14.7428	13.6412	14.242	15.1457	15.1457	13.9608	14.8445	0.41017	14.5691	1.11741	0.291085	0.649743	-5.87873	not significant	4	4	NA	other
PTKPRVP	sp|Q8N3F8|MILK1_HUMAN	MICAL-like protein 1				14.9854				15.3949	0.409466	15.1901	0.636637	0.562868	0.840463	-5.6255	not significant	1	1	NA	other
VPLPAENVTI	sp|Q14157|UBP2L_HUMAN	Ubiquitin-associated protein 2-like	15.2415	15.535	15.7433	15.5872	16.2182	16.0909	16.0795	15.356	0.409418	15.7315	1.55255	0.152942	0.515981	-5.35344	not significant	4	4	NA	other
DSYTPKVI	sp|Q96BY9|SARAF_HUMAN	Store-operated calcium entry-associated regulatory factor	19.0672	18.9938	18.9745	19.0118	19.8567	19.0291	19.3431	19.4531	0.408679	19.2162	1.70963	0.119492	0.464681	-5.13818	not significant	4	4	NA	other
PATSARKEV	sp|Q5SSJ5|HP1B3_HUMAN	Heterochromatin protein 1-binding protein 3	14.4246	14.2638	14.1749	14.0761		14.1796	15.1284	14.6224	0.408629	14.41	1.39816	0.197189	0.564066	-5.48086	not significant	4	3	NA	other
KQDLPSLDEKPRIVVF	sp|Q92598|HS105_HUMAN	Heat shock protein 105 kDa				13.8322	14.9172		13.5625		0.407654	14.104	0.552951	0.606244	0.85903	-5.81503	not significant	1	2	NA	other
SEYGSIIAF	sp|P35658|NU214_HUMAN	Nuclear pore complex protein Nup214	14.7892	14.312	14.6396	14.6374	14.6353	15.1456	15.0985	15.125	0.40656	14.7978	1.74456	0.11302	0.452466	-5.08881	not significant	4	4	NA	other
ALPSSSYTDL	sp|Q03181|PPARD_HUMAN	Peroxisome proliferator-activated receptor delta	18.8812	18.2445	18.6837	18.7955	19.1124	18.4376	19.3278	19.3528	0.406412	18.8545	1.43926	0.181971	0.548902	-5.5011	not significant	4	4	NA	other
TEGIVSTF	sp|Q8NEY1|NAV1_HUMAN	Neuron navigator 1	16.0156	16.2137	16.1333	16.3738	16.2846	16.6481	16.6687	16.7606	0.406407	16.3873	1.83558	0.097633	0.426967	-4.95787	not significant	4	4	NA	other
DALVTKNLV	sp|P22087|FBRL_HUMAN	rRNA 2'-O-methyltransferase fibrillarin	16.3997	16.1505	15.8645	15.8938	17.5679	16.6256	15.8375	15.9021	0.40615	16.2802	1.04738	0.320654	0.676749	-5.9515	not significant	4	4	NA	other
LIEVDDERKLRTF	sp|P62753|RS6_HUMAN	Small ribosomal subunit protein eS6				14.0287	14.2567			14.6123	0.405779	14.2992	0.791077	0.467943	0.777892	-5.65002	not significant	1	2	NA	other
LPGELFHVV	sp|Q1RMZ1|SAMTR_HUMAN	S-adenosylmethionine sensor upstream of mTORC1				13.0363	12.5878	13.9908	13.6242	13.5647	0.40553	13.3608	0.689618	0.514044	0.811135	-5.81958	not significant	1	4	NA	other
MPRYYPTEDVPRKLL	sp|Q02878|RL6_HUMAN	Large ribosomal subunit protein eL6	15.3506	14.2428	15.4279	15.1951	15.3019	15.1483	16.5926	14.7934	0.40496	15.2566	0.947893	0.366504	0.710888	-6.04841	not significant	4	4	NA	other
WVFGTNVM	sp|Q8TCT9|HM13_HUMAN	Minor histocompatibility antigen H13	15.1398	14.0013	15.4722	15.2311	15.5161	15.2901	15.8095	14.8487	0.404949	15.1636	1.11641	0.291492	0.649759	-5.87979	not significant	4	4	NA	other
KAPDFLPLL	sp|O75695|XRP2_HUMAN	Protein XRP2	15.0447	15.5461	16.3507	16.6907	15.4254	16.8063	16.4316	16.5879	0.404728	16.1104	0.940584	0.370052	0.711902	-6.05522	not significant	4	4	NA	other
RGFEFTLM	sp|Q16181|SEPT7_HUMAN	Septin-7	13.8355				14.24				0.404465	14.0377	0.628862	0.567409	0.842753	-5.63066	not significant	1	1	NA	other
DEVKITVI	sp|Q08379|GOGA2_HUMAN	Golgin subfamily A member 2	15.482	16.303	15.7294	15.8935	15.4997	16.5443	16.3447	16.6372	0.404428	16.0542	1.28234	0.229912	0.595219	-5.69354	not significant	4	4	NA	other
KLFIGMVSK	sp|O95319|CELF2_HUMAN	CUGBP Elav-like family member 2	14.2109	14.3282		14.1682	14.226	14.8245	14.7675	14.7424	0.404327	14.4668	1.56205	0.154396	0.517799	-5.272	not significant	3	4	NA	other
EAYLGKTV	sp|P11142|HSP7C_HUMAN	Heat shock cognate 71 kDa protein	16.617	16.9234	16.0703	16.3913	17.8173	16.7272	16.2786	16.7957	0.404179	16.7026	1.14236	0.281078	0.642375	-5.85192	not significant	4	4	NA	other
YPINLAAI	sp|Q7Z460|CLAP1_HUMAN;sp|O75122|CLAP2_HUMAN	CLIP-associating protein 1	14.3353		14.4635	14.3903		14.9381	14.8066	14.6534	0.403062	14.5979	1.53074	0.166488	0.532253	-5.25398	not significant	3	3	NA	other
DLKFIDTT	sp|P39023|RL3_HUMAN	Large ribosomal subunit protein uL3	15.8257	14.951	16.2925	16.311	16.0925		16.0533	16.5972	0.402569	16.0176	1.05494	0.320282	0.676749	-5.86806	not significant	4	3	NA	other
PAGVPMSTYLKM	sp|Q69YU5|UQCC6_HUMAN	Ubiquinol-cytochrome c reductase complex assembly factor 6			15.3894	15.511	15.6593		15.9339	15.9649	0.402494	15.6917	1.26166	0.250015	0.611593	-5.475	not significant	2	3	NA	other
IAYAGYF	sp|Q14204|DYHC1_HUMAN	Cytoplasmic dynein 1 heavy chain 1	14.4513	14.9675	14.7704	14.9007	15.5656	14.9714	15.0441	15.1185	0.402456	14.9737	1.6709	0.127063	0.476904	-5.19231	not significant	4	4	NA	other
LVQPRVEFIL	sp|Q14974|IMB1_HUMAN	Importin subunit beta-1		13.8052	13.9931	14.2822	14.164		14.3429	14.7805	0.402291	14.228	1.31979	0.225415	0.590156	-5.51244	not significant	3	3	NA	other
NPRQINWTVLY	sp|P83731|RL24_HUMAN	Large ribosomal subunit protein eL24			15.8032	16.865	17.3079	16.0052	16.6896	16.9428	0.402252	16.6023	0.860023	0.41618	0.745452	-5.92856	not significant	2	4	NA	other
ALPDEDDDL	sp|P62826|RAN_HUMAN	GTP-binding nuclear protein Ran			13.7732	13.9227	13.5942		13.7596	15.3955	0.401849	14.089	0.68261	0.518187	0.814151	-6.01388	not significant	2	3	NA	other
VVDPFSKKDWYDVKAPA	sp|P61247|RS3A_HUMAN	Small ribosomal subunit protein eS1			13.8515		14.2526				0.401053	14.052	0.623556	0.570522	0.843323	-5.63415	not significant	1	1	NA	other
IPINNIIVGG	sp|P60059|SC61G_HUMAN	Protein transport protein Sec61 subunit gamma	14.136	14.0548	13.9338	13.7707	14.6222	14.546	13.9561		0.40094	14.1457	1.47877	0.174989	0.541808	-5.37981	not significant	4	3	NA	other
VVGGLGGYML	sp|P04156|PRIO_HUMAN	Major prion protein	13.5024		13.4744	13.9099		13.6084	14.1097	14.3688	0.40008	13.8289	1.25383	0.247238	0.608195	-5.58855	not significant	3	3	NA	other
LPHRDFLQI	sp|Q9UK59|DBR1_HUMAN	Lariat debranching enzyme				14.0957	14.3001	14.4454	14.5151	14.7196	0.399362	14.4152	1.00516	0.350394	0.698816	-5.55871	not significant	1	4	NA	other
QKIVKPVKV	sp|P83731|RL24_HUMAN	Large ribosomal subunit protein eL24			12.7428	12.976			13.2588		0.399327	12.9925	0.796606	0.465027	0.776264	-5.64565	not significant	2	1	NA	other
NFDKYHPGYFGKVGM	sp|P46776|RL27A_HUMAN	Large ribosomal subunit protein uL15	18.5961	18.2247	17.2668	19.198	19.6799	17.081	18.4776	19.6411	0.398473	18.5207	0.64885	0.531696	0.824129	-6.28945	not significant	4	4	NA	other
FAVMGASAAMVF	sp|P27449|VATL_HUMAN	V-type proton ATPase 16 kDa proteolipid subunit c			13.6548	12.3864	13.419				0.398455	13.1534	0.559936	0.601846	0.857656	-5.81088	not significant	2	1	NA	other
TPLASFTTV	sp|Q9H0E9|BRD8_HUMAN	Bromodomain-containing protein 8	15.9441	15.8277	15.7065	15.9185	16.6767	16.3599	16.0175	15.9337	0.397708	16.0481	1.64313	0.132756	0.487218	-5.23071	not significant	4	4	NA	other
LPVVVISNI	sp|P40763|STAT3_HUMAN	Signal transducer and activator of transcription 3	13.4716		13.5838	14.0929	13.5776	14.15	14.3799	14.3474	0.39763	13.9433	1.30125	0.227065	0.591489	-5.59765	not significant	3	4	NA	other
PLPVQVFNL	sp|Q13098|CSN1_HUMAN	COP9 signalosome complex subunit 1	14.4747	14.3634	14.3109	14.8906	15.5208	14.9364	14.4331	14.739	0.397459	14.7086	1.38511	0.197453	0.564066	-5.56917	not significant	4	4	NA	other
GDAPSPEEKLHLI	sp|P54577|SYYC_HUMAN	Tyrosine--tRNA ligase, cytoplasmic	14.2337		14.324	14.7481	14.8184	14.0555	15.1661	15.2908	0.397458	14.6624	1.13094	0.288734	0.64795	-5.78898	not significant	3	4	NA	other
IKTISTTISPLLLIP	sp|P20292|AL5AP_HUMAN	Arachidonate 5-lipoxygenase-activating protein	17.0925	17.9972	17.5389	17.74	18.057	18.9148	17.4832	17.502	0.397121	17.7907	1.09194	0.301586	0.660098	-5.90562	not significant	4	4	NA	other
KSAQKAQKA	sp|P68104|EF1A1_HUMAN;sp|Q05639|EF1A2_HUMAN;sp|Q5VTE0|EF1A3_HUMAN	Elongation factor 1-alpha 1	13.5096	14.2065	14.7372	15.5454			15.0346	14.7587	0.396934	14.632	0.728966	0.487958	0.794888	-6.03354	not significant	4	2	NA	other
MVAPAVASV	sp|P05412|JUN_HUMAN	Transcription factor Jun	16.1991	16.3542	16.0874	16.9262	16.2568	16.8687	17.0608	16.9679	0.396836	16.5901	1.39417	0.194786	0.561486	-5.55789	not significant	4	4	NA	other
SAFPFPVTV	sp|Q96K37|S35E1_HUMAN	Solute carrier family 35 member E1	17.8455	17.9827	18.0619	18.6326	18.6467	18.6661	18.1613	18.6357	0.396761	18.3291	1.53571	0.156981	0.519389	-5.37581	not significant	4	4	NA	other
NEGVSYEF	sp|O43166|SI1L1_HUMAN	Signal-induced proliferation-associated 1-like protein 1	14.1861	14.3477		14.4698	14.7879	14.8613	14.8418	14.4335	0.396609	14.5611	1.60246	0.145207	0.506886	-5.21852	not significant	3	4	NA	other
LPMNEIEAWKAAEKK	sp|Q8IV08|PLD3_HUMAN	5'-3' exonuclease PLD3	15.0538			15.1601	15.9423	15.0864	15.0139	15.966	0.395231	15.3704	1.00398	0.346396	0.696619	-5.79723	not significant	2	4	NA	other
FGYGYGPYQPVPEQPLYPQP	sp|P02808|STAT_HUMAN	Statherin			14.7508	15.1838	15.9524	15.5515	15.0931	14.8526	0.395143	15.2307	1.00886	0.344197	0.694941	-5.79251	not significant	2	4	NA	other
SLGTVIKPL	sp|Q9NYV4|CDK12_HUMAN	Cyclin-dependent kinase 12	14.2671	14.393			14.4602	14.9231	14.8437	14.6707	0.394383	14.593	1.34119	0.218701	0.58215	-5.43363	not significant	2	4	NA	other
LRELSFGRGSTAPVGGGAF	sp|Q15084|PDIA6_HUMAN	Protein disulfide-isomerase A6	13.7491							14.1434	0.394297	13.9463	0.613052	0.576721	0.846791	-5.64099	not significant	1	1	NA	other
EETGGAVF	sp|O60563|CCNT1_HUMAN	Cyclin-T1	14.7247			14.0048	15.479	14.5954	13.9494	15.0108	0.393854	14.6274	0.832033	0.430852	0.75596	-5.95219	not significant	2	4	NA	other
RYSVDIPLDKTVVNKDVF	sp|P61353|RL27_HUMAN	Large ribosomal subunit protein eL27			14.0038	14.4085	15.1753		14.3732	14.2513	0.393741	14.4424	0.960724	0.370703	0.711947	-5.785	not significant	2	3	NA	other
APFLRIAF	sp|Q05655|KPCD_HUMAN	Protein kinase C delta type			12.6973	13.1219		13.5521	13.2027	13.1544	0.393477	13.1457	1.15014	0.290223	0.649201	-5.59637	not significant	2	3	NA	other
MPPPPPQGV	sp|O60216|RAD21_HUMAN	Double-strand-break repair protein rad21 homolog	13.7782			14.1926	15.9337	14.1588	13.0432		0.393142	14.2213	0.490058	0.64003	0.872761	-6.13273	not significant	2	3	NA	other
NAPLLALV	sp|Q14669|TRIPC_HUMAN	E3 ubiquitin-protein ligase TRIP12	13.7054			14.2251	15.697	13.8147	13.9921	13.9271	0.39253	14.2269	0.688474	0.511696	0.810562	-6.06296	not significant	2	4	NA	other
FPNVEIVTI	sp|Q6W2J9|BCOR_HUMAN	BCL-6 corepressor	15.435	15.9092	15.7328	15.7634	16.2995	16.1439	16.0569	15.9076	0.391877	15.906	1.77047	0.108428	0.447097	-5.05188	not significant	4	4	NA	other
SGPPVSELI	sp|P10412|H14_HUMAN;sp|P16402|H13_HUMAN;sp|P16403|H12_HUMAN	Histone H1.4		13.8383	14.6347		14.0245		15.2306		0.391091	14.432	0.691266	0.517154	0.813633	-5.91761	not significant	2	2	NA	other
VPAEPSSLL	sp|Q96II8|LRCH3_HUMAN	DISP complex protein LRCH3	15.2567	16.222	15.1799	15.9011		15.9442	15.9777	16.1707	0.390944	15.8075	1.20992	0.258624	0.621013	-5.70258	not significant	4	3	NA	other
LEGPPLEAY	sp|Q15366|PCBP2_HUMAN	Poly(rC)-binding protein 2			15.068	15.111	15.2336	15.6088	15.6275	15.451	0.3907	15.35	1.35493	0.214482	0.581249	-5.41739	not significant	2	4	NA	other
GGGYGGQSSM	sp|P31943|HNRH1_HUMAN;sp|P55795|HNRH2_HUMAN	Heterogeneous nuclear ribonucleoprotein H	13.5511		13.3377		13.8349				0.390484	13.5746	0.781226	0.473172	0.782274	-5.65776	not significant	2	1	NA	other
MTEPIDEY	sp|P08238|HS90B_HUMAN;sp|Q58FF7|H90B3_HUMAN	Heat shock protein HSP 90-beta	17.4829	17.1533	17.36	17.6059	18.52	16.5348	17.812	18.2962	0.390201	17.5956	0.952046	0.364499	0.710041	-6.04452	not significant	4	4	NA	other
SSELISSV	sp|Q14966|ZN638_HUMAN	Zinc finger protein 638			13.6319		13.8261		13.9967	14.2427	0.389906	13.9243	0.876788	0.416807	0.745738	-5.63968	not significant	1	3	NA	other
VMGNNPADL	sp|Q02413|DSG1_HUMAN	Desmoglein-1	13.9193		13.7841		14.4576	14.0255			0.389889	14.0466	1.00346	0.35722	0.704584	-5.65525	not significant	2	2	NA	other
QAPAVATT	sp|P15880|RS2_HUMAN	Small ribosomal subunit protein uS5	14.4106			14.4253				14.8078	0.389875	14.5479	0.791879	0.467519	0.777645	-5.64939	not significant	2	1	NA	other
NALTAASEAA	sp|Q99832|TCPH_HUMAN	T-complex protein 1 subunit eta		14.1425	14.5712	14.0864	14.9387		14.4141	14.6167	0.389761	14.4616	1.30103	0.231447	0.59697	-5.53433	not significant	3	3	NA	other
AEDKEWMPVT	sp|P15880|RS2_HUMAN	Small ribosomal subunit protein uS5	12.4766					13.0425	12.6898		0.389567	12.7363	0.759946	0.484616	0.79235	-5.67421	not significant	1	2	NA	other
SSPLLKSLHSAGPPLLAV	sp|P25440|BRD2_HUMAN	Bromodomain-containing protein 2			13.6089	13.4155			13.4934	14.3101	0.389537	13.707	0.880336	0.41504	0.7452	-5.76744	not significant	2	2	NA	other
FGDFAAEKKNQLELL	sp|Q15050|RRS1_HUMAN	Ribosome biogenesis regulatory protein homolog				13.2395	13.4073	13.4208	14.0582		0.38928	13.5314	0.789675	0.461997	0.775718	-5.71106	not significant	1	3	NA	other
DAPGLLGV	sp|Q8WZ71|TM158_HUMAN	Transmembrane protein 158	15.0829	14.9689	14.6686	15.4838	15.3132	15.3273	15.3923	15.7251	0.388431	15.2453	1.55643	0.152025	0.515887	-5.34827	not significant	4	4	NA	other
RISLGLPVGAVI	sp|P62829|RL23_HUMAN	Large ribosomal subunit protein uL14			13.2473					13.6354	0.388113	13.4414	0.603437	0.582436	0.849052	-5.64717	not significant	1	1	NA	other
LPYLFHVV	sp|P21359|NF1_HUMAN	Neurofibromin			13.3612	13.5232		14.081		13.5793	0.387966	13.6362	0.977501	0.368844	0.711802	-5.67976	not significant	2	2	NA	other
TDAAVSFAKD	sp|P05141|ADT2_HUMAN	ADP/ATP translocase 2	14.3057	14.769	14.3583	14.3712	16.1941	14.4692	14.4833	14.2089	0.387811	14.645	0.923935	0.378227	0.716372	-6.07057	not significant	4	4	NA	other
DANPFLQSV	sp|Q96RN5|MED15_HUMAN	Mediator of RNA polymerase II transcription subunit 15	13.8184			13.9491	14.0464	14.7726	14.1095	14.1571	0.387619	14.1422	1.1806	0.273525	0.634975	-5.61568	not significant	2	4	NA	other
YPLTFIQV	sp|P16278|BGAL_HUMAN	Beta-galactosidase	14.5704		14.5591	14.5851	15.2371	15.0461	14.8183	14.7348	0.38756	14.793	1.57133	0.15224	0.515887	-5.25978	not significant	3	4	NA	other
PVGGDKNGGTRVV	sp|Q02878|RL6_HUMAN	Large ribosomal subunit protein eL6				13.5868	14.1422		14.1474	13.633	0.38742	13.8774	0.828697	0.441329	0.763257	-5.67979	not significant	1	3	NA	other
FLSPWSISST	sp|P05120|PAI2_HUMAN	Plasminogen activator inhibitor 2	13.7018			13.5187	13.4729	13.688	13.5955	15.2318	0.386813	13.8681	0.732941	0.485667	0.792804	-6.03057	not significant	2	4	NA	other
YPTTFVMVV	sp|O75915|PRAF3_HUMAN	PRA1 family protein 3	12.5144		13.6569	13.4899	13.0166	13.8827	13.761	13.7664	0.386306	13.4411	1.05398	0.320698	0.676749	-5.86903	not significant	3	4	NA	other
KAFVAIGDYNGHVGLGVK	sp|P15880|RS2_HUMAN	Small ribosomal subunit protein uS5	13.7396		12.6655	14.0329				13.8651	0.385785	13.5758	0.591872	0.577148	0.846791	-5.85036	not significant	3	1	NA	other
DIYKIREI	sp|P13693|TCTP_HUMAN	Translationally-controlled tumor protein	15.5438	16.1056		16.3131	16.1518	15.9899	16.5578	16.7927	0.385545	16.2078	1.22247	0.254082	0.617876	-5.68847	not significant	3	4	NA	other
GRPGIGATHSSRFIPL	sp|P62841|RS15_HUMAN	Small ribosomal subunit protein uS19	17.8505	17.7299	17.0734	16.7658	18.4873	16.2191	18.4047	17.8505	0.385507	17.5476	0.763741	0.463434	0.775718	-6.20623	not significant	4	4	NA	other
VPPVQVSPLIKLGRY	sp|P56385|ATP5I_HUMAN	ATP synthase subunit e, mitochondrial			14.075	14.2451	14.7793	14.7696	14.4725	14.1582	0.384865	14.4166	1.21477	0.260982	0.623688	-5.5782	not significant	2	4	NA	other
SEQFTAMF	sp|P07437|TBB5_HUMAN;sp|A6NNZ2|TBB8B_HUMAN;sp|P04350|TBB4A_HUMAN;sp|P68371|TBB4B_HUMAN;sp|Q13509|TBB3_HUMAN;sp|Q13885|TBB2A_HUMAN;sp|Q3ZCM7|TBB8_HUMAN;sp|Q9BVA1|TBB2B_HUMAN	Tubulin beta chain	16.6317	16.6759	16.5895	16.781	16.7943	16.9979	17.3538	17.0714	0.384835	16.8619	1.7558	0.111006	0.450011	-5.07282	not significant	4	4	NA	other
VPPAINQF	sp|P62424|RL7A_HUMAN	Large ribosomal subunit protein eL8	15.4034	15.8375	15.4774	15.1242	15.9444	15.0141	16.5765		0.38437	15.6254	0.986016	0.351142	0.699488	-5.93612	not significant	4	3	NA	other
SGRGKGGKGLGKGGAKR	sp|P62805|H4_HUMAN	Histone H4				12.336	12.7203				0.384367	12.5281	0.597613	0.585916	0.850722	-5.65088	not significant	1	1	NA	other
NESGQLSAF	sp|Q15629|TRAM1_HUMAN	Translocating chain-associated membrane protein 1	15.0115	14.9891	15.0266	15.0761	15.4838	15.52	15.291	15.3423	0.38346	15.2175	1.90097	0.0878042	0.406323	-4.86191	not significant	4	4	NA	other
YPASSLVVV	sp|Q9BXS4|TMM59_HUMAN	Transmembrane protein 59	17.3214	17.9718	17.2674	17.5244	18.0396	17.9963	17.7887	17.7927	0.383088	17.7128	1.59911	0.142247	0.502563	-5.29084	not significant	4	4	NA	other
ELLKQLDDLK	sp|P42766|RL35_HUMAN	Large ribosomal subunit protein uL29	14.5953			13.7976	14.6296	14.3849	14.7238		0.382957	14.4263	1.01707	0.345102	0.695565	-5.73139	not significant	2	3	NA	other
FLITQLKML	sp|P03928|ATP8_HUMAN	ATP synthase protein 8	14.3611	14.7953	15.5117	15.6437	15.1156	15.493	15.345	15.8898	0.382892	15.2694	1.1403	0.281894	0.642678	-5.85416	not significant	4	4	NA	other
MSPTGSNL	sp|Q7Z3T8|ZFY16_HUMAN	Zinc finger FYVE domain-containing protein 16	15.5343	15.7751	14.7239	15.4247	16.3026	16.1873	15.1643	15.3348	0.382762	15.5559	1.08964	0.302546	0.660905	-5.90802	not significant	4	4	NA	other
NEAQVQASVVKVL	sp|Q13428|TCOF_HUMAN	Treacle protein	13.8377				14.2139	13.8607	14.5861		0.382529	14.1246	0.781241	0.466555	0.777517	-5.71766	not significant	1	3	NA	other
AAGGVGSIVRVLTARKTV	sp|O15511|ARPC5_HUMAN	Actin-related protein 2/3 complex subunit 5	14.0432		13.294	14.3132	14.0571	14.6473	14.0934		0.382481	14.0747	1.04717	0.327302	0.682192	-5.80977	not significant	3	3	NA	other
SLPIKESEII	sp|P15880|RS2_HUMAN	Small ribosomal subunit protein uS5	15.3297		15.8169	16.2445			16.1791		0.382081	15.8926	0.72589	0.497256	0.801052	-5.75958	not significant	3	1	NA	other
AKAKALKAKKAVLKGV	sp|P62750|RL23A_HUMAN	Large ribosomal subunit protein uL23	13.9116			13.515	14.4224	13.7631		14.1006	0.382048	13.9425	1.0547	0.328797	0.683233	-5.69437	not significant	2	3	NA	other
AFANLRKVL	sp|O43175|SERA_HUMAN	D-3-phosphoglycerate dehydrogenase	15.866	16.3412	15.7759	15.657	16.6388	15.8223	16.2553	16.4514	0.381913	16.101	1.42441	0.186108	0.552019	-5.51992	not significant	4	4	NA	other
IPHPLIMGV	sp|P61201|CSN2_HUMAN	COP9 signalosome complex subunit 2		15.219	15.5211	16.8575	15.2932	16.4229	16.5175	16.7508	0.380225	16.0831	0.776039	0.458605	0.774084	-6.12016	not significant	3	4	NA	other
SEFPGAQHY	sp|Q9BRR6|ADPGK_HUMAN	ADP-dependent glucokinase	14.9311	15.228	14.7382	14.5671	15.5865	15.1375	15.1314	15.1296	0.38017	15.0562	1.56201	0.150714	0.514321	-5.34082	not significant	4	4	NA	other
EELQVANY	sp|P13674|P4HA1_HUMAN	Prolyl 4-hydroxylase subunit alpha-1	15.1612		15.2507	15.2011	15.5887	15.606	15.6454	15.4968	0.379873	15.4214	1.67646	0.129655	0.480097	-5.11878	not significant	3	4	NA	other
YDVDFPRNLAKSVTVE	sp|O94808|GFPT2_HUMAN;sp|Q06210|GFPT1_HUMAN	Glutamine--fructose-6-phosphate aminotransferase [isomerizing] 2				15.7029	17.3597	16.0252	15.6095	15.3366	0.379867	16.0068	0.490463	0.639758	0.872692	-5.94092	not significant	1	4	NA	other
RLFIGGIPK	sp|A0AV96|RBM47_HUMAN	RNA-binding protein 47	15.3886	15.7796		15.3676	15.8851	15.9154	15.8775	15.8886	0.379722	15.7289	1.58153	0.149902	0.513302	-5.24631	not significant	3	4	NA	other
DSPASLEV	sp|P49662|CASP4_HUMAN	Caspase-4	16.1926	16.9438	15.8964	16.2238	16.4215	17.0838	16.5231	16.7468	0.379636	16.504	1.31694	0.218519	0.58215	-5.6524	not significant	4	4	NA	other
EEQIAYAM	sp|P55036|PSMD4_HUMAN	26S proteasome non-ATPase regulatory subunit 4	15.1386	14.3826	15.3016	15.3613	15.2227	15.2289	15.6872	15.5614	0.379025	15.2355	1.34567	0.20942	0.577262	-5.61766	not significant	4	4	NA	other
YPHDPPKV	sp|P61081|UBC12_HUMAN	NEDD8-conjugating enzyme Ubc12	14.7212		14.3234	14.177	14.4504	15.4467	14.7957	14.4504	0.378594	14.6235	1.16222	0.276489	0.638271	-5.75527	not significant	3	4	NA	other
LDMSYEQLM	sp|P62841|RS15_HUMAN	Small ribosomal subunit protein uS19	12.8714		13.7098		13.6685				0.377857	13.4165	0.631755	0.557784	0.837277	-5.76573	not significant	2	1	NA	other
DGLTVHLVI	sp|Q9NRR5|UBQL4_HUMAN;sp|Q9H347|UBQL3_HUMAN;sp|Q9UHD9|UBQL2_HUMAN;sp|Q9UMX0|UBQL1_HUMAN	Ubiquilin-4	13.0741	13.9447		12.4445		13.5314			0.376992	13.2487	0.562957	0.595376	0.856334	-5.86785	not significant	3	1	NA	other
GGIPGGVHNQFIPL	sp|Q8IZH2|XRN1_HUMAN	5'-3' exoribonuclease 1				13.9501	14.0693		14.4908	14.4205	0.376789	14.2327	0.840063	0.435439	0.758689	-5.67047	not significant	1	3	NA	other
VSAPRVGGK	sp|P83731|RL24_HUMAN	Large ribosomal subunit protein eL24				13.5849	15.1637			12.7594	0.376609	13.836	0.345085	0.745338	0.917238	-5.91669	not significant	1	2	NA	other
ARLSEIDVSSEGVKGAKSFF	sp|Q96C19|EFHD2_HUMAN	EF-hand domain-containing protein D2			13.8733	14.4761	14.5527			14.5495	0.376368	14.3629	0.926031	0.392784	0.728702	-5.72703	not significant	2	2	NA	other
HLPSFDAHL	sp|O43865|SAHH2_HUMAN	S-adenosylhomocysteine hydrolase-like protein 1		13.9934		13.8898	13.7091		14.4927	14.752	0.376337	14.1674	0.915116	0.392478	0.728702	-5.82672	not significant	2	3	NA	other
FKEPPLLL	sp|Q9HDC9|APMAP_HUMAN	Adipocyte plasma membrane-associated protein		14.5101	15.1725	15.1402	14.8262	15.0553	15.8123	15.5711	0.375273	15.1554	1.12439	0.291354	0.649743	-5.79596	not significant	3	4	NA	other
TEIMSMGY	sp|P54725|RD23A_HUMAN;sp|P54727|RD23B_HUMAN	UV excision repair protein RAD23 homolog A	14.0875		14.4828	14.7432	14.7557	14.5246	14.8882	15.0835	0.375127	14.6522	1.35757	0.209266	0.577262	-5.53043	not significant	3	4	NA	other
LEEPLASTY	sp|P46940|IQGA1_HUMAN	Ras GTPase-activating-like protein IQGAP1	16.1524	16.5158	16.2679	16.3265	16.807	16.7149	16.657	16.5806	0.374214	16.5028	1.79173	0.104788	0.439081	-5.02136	not significant	4	4	NA	other
NGIYPHKLVF	sp|Q02878|RL6_HUMAN	Large ribosomal subunit protein eL6	15.4265		15.0171	14.8454	16.11	14.5245	15.716	15.5286	0.373456	15.3097	0.947107	0.369521	0.711902	-5.97293	not significant	3	4	NA	other
TISTTISPL	sp|P20292|AL5AP_HUMAN	Arachidonate 5-lipoxygenase-activating protein	15.5209	15.8997	14.8737	14.5586	15.5359	16.0212	15.6425	15.1469	0.373346	15.3999	1.0923	0.301433	0.660098	-5.90524	not significant	4	4	NA	other
LPPNLYPTV	sp|Q96S59|RANB9_HUMAN	Ran-binding protein 9	16.4871	17.3523	16.9042	17.9196	17.5967	17.5362	17.1654	17.8576	0.373211	17.3524	1.12274	0.288923	0.64795	-5.87304	not significant	4	4	NA	other
QEAKKVVNPL	sp|P62424|RL7A_HUMAN	Large ribosomal subunit protein eL8	17.128	16.9534	16.4528	16.5086	19.8385	16.5437	16.0424	16.1099	0.372959	16.9472	0.492601	0.633399	0.869635	-6.38252	not significant	4	4	NA	other
PSGGSSKKPATSARKEV	sp|Q5SSJ5|HP1B3_HUMAN	Heterochromatin protein 1-binding protein 3	14.9427	14.8384	14.3389	14.3728	15.0691	14.7283	15.0207	15.1642	0.372404	14.8094	1.52845	0.158754	0.521229	-5.38543	not significant	4	4	NA	other
VPKALEPYV	sp|Q14186|TFDP1_HUMAN;sp|Q5H9I0|TFDP3_HUMAN	Transcription factor Dp-1	14.3952	14.4038	14.6012	15.2109	14.5193	15.0157	15.4782	15.0867	0.372215	14.8389	1.26931	0.234328	0.598532	-5.70884	not significant	4	4	NA	other
ALLRGVFVVAAKRTPFGA	sp|P42765|THIM_HUMAN	3-ketoacyl-CoA thiolase, mitochondrial		12.4606	13.2922		13.2484				0.372044	13.0004	0.623679	0.562632	0.840463	-5.77103	not significant	2	1	NA	other
FTEAESNM	sp|P07437|TBB5_HUMAN;sp|A6NNZ2|TBB8B_HUMAN;sp|P04350|TBB4A_HUMAN;sp|P68371|TBB4B_HUMAN;sp|Q13509|TBB3_HUMAN;sp|Q13885|TBB2A_HUMAN;sp|Q3ZCM7|TBB8_HUMAN;sp|Q9BUF5|TBB6_HUMAN;sp|Q9BVA1|TBB2B_HUMAN	Tubulin beta chain			13.6214	13.7475	14.9178	13.0369	14.212		0.371076	13.9071	0.652235	0.536391	0.82665	-6.03493	not significant	2	3	NA	other
NEINFENM	sp|Q92997|DVL3_HUMAN	Segment polarity protein dishevelled homolog DVL-3	13.0798		13.6692	13.7071	13.626	13.7916	14.1982	13.8089	0.370773	13.6972	1.31826	0.221559	0.586213	-5.57754	not significant	3	4	NA	other
NEIASVAY	sp|O15371|EIF3D_HUMAN	Eukaryotic translation initiation factor 3 subunit D	17.6901	17.5912	17.5382	17.681	18.22	18.0667	17.7435	17.9527	0.3706	17.8104	1.73303	0.11512	0.457651	-5.10516	not significant	4	4	NA	other
LESYAFNM	sp|P11142|HSP7C_HUMAN;sp|P0DMV8|HS71A_HUMAN;sp|P0DMV9|HS71B_HUMAN;sp|P34931|HS71L_HUMAN	Heat shock cognate 71 kDa protein			14.119	14.1907	14.4978		14.5636	14.5148	0.370534	14.3772	1.20674	0.269179	0.631994	-5.53564	not significant	2	3	NA	other
YLSPLQL	sp|O75629|CREG1_HUMAN;sp|Q8N3J2|METL4_HUMAN	Protein CREG1	14.7103					15.4353	14.7261		0.370408	14.9572	0.649826	0.547038	0.832662	-5.75365	not significant	1	2	NA	other
EDLVFPSEIVGKRIRV	sp|P62081|RS7_HUMAN	Small ribosomal subunit protein eS7	13.2505		15.3014	16.2978	16.6696	14.9888	14.9419	14.6809	0.370378	15.1616	0.500385	0.6294	0.867937	-6.30239	not significant	3	4	NA	other
GYNQPDSK	sp|O60506|HNRPQ_HUMAN;sp|O43390|HNRPR_HUMAN	Heterogeneous nuclear ribonucleoprotein Q	12.9244					12.2555	14.334		0.370337	13.1713	0.379683	0.721177	0.907275	-5.90279	not significant	1	2	NA	other
LFIASVF	sp|P60468|SC61B_HUMAN	Protein transport protein Sec61 subunit beta	13.4893		13.6836		14.2324	13.9255	13.5379	14.1296	0.36989	13.8331	1.15256	0.284183	0.644541	-5.64588	not significant	2	4	NA	other
DEPSFSVAY	sp|O43432|IF4G3_HUMAN	Eukaryotic translation initiation factor 4 gamma 3	14.1912	14.0025	13.9115	14.2314	14.3334	13.992	14.9719	14.5185	0.369836	14.2691	1.41455	0.1889	0.553276	-5.53236	not significant	4	4	NA	other
VETPPMVVV	sp|P39023|RL3_HUMAN	Large ribosomal subunit protein uL3	14.4749		14.9573	14.5662			15.0353		0.369172	14.7584	0.809076	0.451635	0.768587	-5.69566	not significant	3	1	NA	other
WENSFVSVY	sp|Q6P2Q9|PRP8_HUMAN	Pre-mRNA-processing-splicing factor 8	13.0632		13.2975	12.9881	13.3084	13.4994	13.5522	13.5815	0.369113	13.3272	1.54757	0.157812	0.519604	-5.29097	not significant	3	4	NA	other
LASVSTVL	sp|P69905|HBA_HUMAN	Hemoglobin subunit alpha	14.8164			14.9866	15.5028	15.5777	15.4079	14.5931	0.368864	15.1474	0.997922	0.349141	0.698403	-5.80307	not significant	2	4	NA	other
ALTGDEVK	sp|P62701|RS4X_HUMAN;sp|P22090|RS4Y1_HUMAN;sp|Q8TD47|RS4Y2_HUMAN	Small ribosomal subunit protein eS4, X isoform				12.7754			13.1443		0.368848	12.9598	0.573484	0.600485	0.857456	-5.66592	not significant	1	1	NA	other
AGNFYVPAEPKLAF	sp|P18124|RL7_HUMAN	Large ribosomal subunit protein uL30		13.1144	14.4057	14.455	15.0769	13.7858	14.6225	13.9563	0.368661	14.2024	0.81998	0.434439	0.758084	-6.0847	not significant	3	4	NA	other
EEYKAMVL	sp|O95749|GGPPS_HUMAN;sp|Q9NPC3|CIP1_HUMAN	Geranylgeranyl pyrophosphate synthase				13.4376		14.0421	13.5701		0.368487	13.6832	0.697714	0.519239	0.814771	-5.72031	not significant	1	2	NA	other
QEFTDHLVK	sp|P15880|RS2_HUMAN	Small ribosomal subunit protein uS5				13.4138	14.2318	13.9745	13.5414	13.38	0.368124	13.7083	0.771293	0.467359	0.777645	-5.7596	not significant	1	4	NA	other
RLNFTLVGK	sp|P20702|ITAX_HUMAN	Integrin alpha-X	14.3165				15.013	14.7287	14.8504	14.1462	0.368078	14.611	0.781635	0.46166	0.77553	-5.75161	not significant	1	4	NA	other
QYAKDIGFIKLD	sp|P62273|RS29_HUMAN	Small ribosomal subunit protein uS14	15.2787	15.2234	16.8138	16.2176	16.6686	13.4366	16.715	18.1847	0.367842	16.0673	0.421657	0.682589	0.89101	-6.41679	not significant	4	4	NA	other
DEKIAWAL	sp|Q04760|LGUL_HUMAN	Lactoylglutathione lyase				14.477			15.009	14.6805	0.367761	14.7222	0.721144	0.506002	0.80934	-5.70332	not significant	1	2	NA	other
HDVTAQDPKLLVHL	sp|Q13435|SF3B2_HUMAN	Splicing factor 3B subunit 2	15.3419	15.1101	14.5523	14.9949	15.5065	15.6767	15.3211	14.9657	0.367726	15.1837	1.38645	0.197055	0.564066	-5.5675	not significant	4	4	NA	other
APAPAVVKK	sp|P62424|RL7A_HUMAN	Large ribosomal subunit protein eL8	12.3619	12.8417	11.532	11.6968	11.6153	11.9		13.912	0.367666	12.2657	0.631694	0.544066	0.83026	-6.22451	not significant	4	3	NA	other
ESITNVIFG	sp|P05108|CP11A_HUMAN	Cholesterol side-chain cleavage enzyme, mitochondrial			13.3354				13.539	13.867	0.367634	13.5805	0.720957	0.506107	0.80934	-5.70345	not significant	1	2	NA	other
MPYNYPVLL	sp|Q9UL03|INT6_HUMAN;sp|Q5JSJ4|INT6L_HUMAN	Integrator complex subunit 6	12.6947			13.9771	13.5379	13.7145	13.8925	13.6692	0.36763	13.581	0.916155	0.387838	0.724164	-5.87926	not significant	2	4	NA	other
KVFDGIPPPY	sp|P40429|RL13A_HUMAN;sp|Q6NVV1|R13P3_HUMAN	Large ribosomal subunit protein uL13	15.5809	15.1102	13.294	14.5003	14.9976	15.1703	15.0985	14.6892	0.367511	14.8051	0.82378	0.430115	0.755046	-6.15798	not significant	4	4	NA	other
HEAVPLSVF	sp|Q6ZTW0|TPGS1_HUMAN	Tubulin polyglutamylase complex subunit 1	16.1162	16.2762	16.0736	16.1614	16.4406	16.1452	16.545	16.9659	0.367297	16.3405	1.52698	0.159114	0.521889	-5.38737	not significant	4	4	NA	other
PDGRIIKV	sp|P61160|ARP2_HUMAN	Actin-related protein 2	18.6066	19.4691	18.4453	19.2822	19.6851	20.0416	18.4055	19.1401	0.367262	19.1344	0.925575	0.377416	0.716372	-6.06907	not significant	4	4	NA	other
ASKKTAMAAA	sp|P83731|RL24_HUMAN	Large ribosomal subunit protein eL24				13.5639				13.9306	0.366715	13.7472	0.570168	0.602506	0.857786	-5.66795	not significant	1	1	NA	other
LPMSIIIV	sp|Q9UBL6|CPNE7_HUMAN;sp|O75131|CPNE3_HUMAN;sp|O95741|CPNE6_HUMAN;sp|Q86YQ8|CPNE8_HUMAN;sp|Q8IYJ1|CPNE9_HUMAN;sp|Q96FN4|CPNE2_HUMAN;sp|Q9HCH3|CPNE5_HUMAN	Copine-7	12.9559			13.3306			13.3118	13.7079	0.366601	13.3266	0.918638	0.396321	0.733133	-5.73367	not significant	2	2	NA	other
AQQAADKYL	sp|P35579|MYH9_HUMAN	Myosin-9	15.1178	14.7938	14.3664	14.2245	14.3747	15.1506	14.2557	16.1874	0.366465	14.8089	0.843315	0.41963	0.747196	-6.1416	not significant	4	4	NA	other
IALNEDI	sp|P04439|HLAA_HUMAN;sp|P01889|HLAB_HUMAN;sp|P01893|HLAH_HUMAN;sp|P10321|HLAC_HUMAN;sp|P17693|HLAG_HUMAN;sp|Q7U0E7|DAPD_MYCBO	HLA class I histocompatibility antigen, A alpha chain	15.3607	15.2055	15.4589	15.607	16.0385	15.4864	15.6664	15.9058	0.366233	15.5912	1.59786	0.142526	0.503296	-5.29254	not significant	4	4	NA	other
IPNGSSITV	sp|Q9UII4|HERC5_HUMAN	E3 ISG15--protein ligase HERC5		15.3147	16.0084	15.6518	15.5502	14.9671	16.7755	16.8049	0.366117	15.8675	0.750628	0.472981	0.782274	-6.1399	not significant	3	4	NA	other
IWGKYTRS	sp|P60468|SC61B_HUMAN	Protein transport protein Sec61 subunit beta	15.0293		14.4834	14.1738	16.4784	13.6059	14.6991		0.365637	14.745	0.534303	0.60846	0.86004	-6.21771	not significant	3	3	NA	other
IENPFGETF	sp|Q9Y2U8|MAN1_HUMAN	Inner nuclear membrane protein Man1			13.3402	12.6014		12.8852	13.5143	13.6099	0.365621	13.1902	0.893088	0.403334	0.737552	-5.84631	not significant	2	3	NA	other
AEKKPTTEEKKPAA	sp|P36578|RL4_HUMAN	Large ribosomal subunit protein uL4	14.052		13.7001			14.9243	13.8664	13.9315	0.364674	14.0949	0.835127	0.43296	0.757572	-5.89608	not significant	2	3	NA	other
TELPAPLSY	sp|P49768|PSN1_HUMAN	Presenilin-1	14.8551	15.2075	15.2367	15.2181	15.5941	15.684	15.4133	15.2803	0.363549	15.3111	1.64267	0.132852	0.487311	-5.23135	not significant	4	4	NA	other
YSPSDPLTL	sp|O00391|QSOX1_HUMAN	Sulfhydryl oxidase 1	13.7911	14.3405	13.7447	13.6534	14.2527	14.4391	14.0457		0.363424	14.0382	1.32487	0.219448	0.583253	-5.56967	not significant	4	3	NA	other
NEAAYPQSF	sp|Q9NWZ8|GEMI8_HUMAN	Gem-associated protein 8	14.6689	14.9295	14.5637	14.7131	15.3516	15.2895	14.9515	14.734	0.362869	14.9002	1.53954	0.156056	0.518472	-5.37075	not significant	4	4	NA	other
MAIAPNVTV	sp|Q9Y2X3|NOP58_HUMAN	Nucleolar protein 58	15.27	15.9186			15.5648	15.8693	16.1172	16.2769	0.362733	15.8361	1.03564	0.332318	0.686253	-5.76627	not significant	2	4	NA	other
AAPAYSRAL	sp|P04792|HSPB1_HUMAN	Heat shock protein beta-1	17.7831	18.1055	17.8195	17.9622	18.593	18.4707	17.7192	18.3377	0.362604	18.0989	1.41572	0.188567	0.553276	-5.53089	not significant	4	4	NA	other
TDYQLVSPAKNPSSLF	sp|Q9GZR7|DDX24_HUMAN	ATP-dependent RNA helicase DDX24			13.2877	13.5302	13.9291	14.4059	14.0983	12.652	0.36235	13.6505	0.720166	0.493055	0.797943	-6.04006	not significant	2	4	NA	other
TGYMPLTV	sp|O75976|CBPD_HUMAN	Carboxypeptidase D	17.2026	17.6209	16.974	17.2155	17.5517	18.0197	17.4512	17.4375	0.361784	17.4341	1.45601	0.177399	0.544635	-5.4797	not significant	4	4	NA	other
RRFDPKLFLVF	sp|O14524|NEMP1_HUMAN	Nuclear envelope integral membrane protein 1			12.124				12.4857		0.361759	12.3049	0.562462	0.607219	0.859332	-5.67262	not significant	1	1	NA	other
KEEPQTVPEMPGETPPLSPI	sp|P05412|JUN_HUMAN	Transcription factor Jun				14.245	12.8174		15.9493	15.0536	0.361756	14.5163	0.303322	0.772651	0.92979	-5.98845	not significant	1	3	NA	other
DAFPVGEV	sp|O95985|TOP3B_HUMAN	DNA topoisomerase 3-beta-1	14.7673	15.262	14.4782	15.0578	15.4192	15.4182	15.0111	15.1634	0.36167	15.0721	1.43782	0.182369	0.548902	-5.50293	not significant	4	4	NA	other
VVIGNIGAL	sp|P09912|IFI6_HUMAN	Interferon alpha-inducible protein 6	18.4133	18.7665	19.6834	19.3559	19.3337	18.8076	19.8778	19.6456	0.361417	19.2355	1.02887	0.328841	0.683233	-5.97012	not significant	4	4	NA	other
PYQYPALTPEQKKELSDIA	sp|P04075|ALDOA_HUMAN	Fructose-bisphosphate aldolase A		14.05			14.7278		14.0948		0.361322	14.2909	0.650936	0.546382	0.832526	-5.7529	not significant	1	2	NA	other
WTKIEPSVNF	sp|Q12907|LMAN2_HUMAN	Vesicular integral-membrane protein VIP36			13.657	13.8794	14.2228	14.183	13.9621	14.1496	0.361203	14.009	1.28047	0.238217	0.599255	-5.5042	not significant	2	4	NA	other
PENYKQL	sp|P09326|CD48_HUMAN	CD48 antigen		15.5639		15.0742		16.1161	15.5	15.4229	0.360621	15.5354	0.945472	0.377879	0.716372	-5.79912	not significant	2	3	NA	other
VAPTSGPAL	sp|Q92733|PRCC_HUMAN	Proline-rich protein PRCC	16.4017	16.8115	16.3645	15.9701	17.5392	16.4442	16.1913	16.813	0.359941	16.5669	1.08011	0.306562	0.664032	-5.91795	not significant	4	4	NA	other
GPPPPGMMPV	sp|P09234|RU1C_HUMAN	U1 small nuclear ribonucleoprotein C	14.7229		15.1147	14.3654	14.3918	14.8908	16.9383	14.155	0.359686	14.9398	0.570645	0.58289	0.849361	-6.2628	not significant	3	4	NA	other
FDKYHPGYFGKVGM	sp|P46776|RL27A_HUMAN	Large ribosomal subunit protein uL15	16.846	16.7224	15.1235	16.131	17.5728	16.2366	16.0848	16.3671	0.359639	16.3855	0.788141	0.449695	0.767681	-6.187	not significant	4	4	NA	other
EAKEKGTWV	sp|P46778|RL21_HUMAN	Large ribosomal subunit protein eL21			13.3953	12.9858			13.534	13.5656	0.359286	13.3702	0.93484	0.388602	0.725097	-5.71907	not significant	2	2	NA	other
IVETPPMVV	sp|P39023|RL3_HUMAN	Large ribosomal subunit protein uL3			13.7216	13.6547			14.0469		0.358794	13.8077	0.727702	0.502341	0.806092	-5.69848	not significant	2	1	NA	other
VEADRPGKLFI	sp|P38159|RBMX_HUMAN;sp|O75526|RMXL2_HUMAN;sp|Q96E39|RMXL1_HUMAN	RNA-binding motif protein, X chromosome	12.9616		13.7454	13.7234	13.7164		13.9542		0.358482	13.6202	0.932541	0.384046	0.721155	-5.81096	not significant	3	2	NA	other
YPTTFVMV	sp|O75915|PRAF3_HUMAN	PRA1 family protein 3	15.7093	16.5276	15.885	15.6696	15.7187	17.7207	15.8553	15.9289	0.358009	16.1269	0.792679	0.44717	0.766545	-6.18337	not significant	4	4	NA	other
QLDKVVTTNYKP	sp|P13984|T2FB_HUMAN	General transcription factor IIF subunit 2				13.2546			13.6126		0.357971	13.4336	0.556573	0.610838	0.861073	-5.67616	not significant	1	1	NA	other
FDDASINSY	sp|Q14839|CHD4_HUMAN	Chromodomain-helicase-DNA-binding protein 4	14.5972	14.5372		14.0382	15.6629	14.6515	14.0921	14.5883	0.357797	14.5953	0.91861	0.383425	0.7206	-5.99913	not significant	3	4	NA	other
AANSVAASL	sp|P09912|IFI6_HUMAN	Interferon alpha-inducible protein 6	14.7029				15.2222	14.7275	14.8795	15.4133	0.357673	14.9891	0.806905	0.44794	0.76702	-5.73171	not significant	1	4	NA	other
LLTGTIGFY	sp|Q92544|TM9S4_HUMAN	Transmembrane 9 superfamily member 4	13.9065				13.7699	14.9483	14.1315	14.2068	0.357652	14.1926	0.675914	0.522166	0.816037	-5.82908	not significant	1	4	NA	other
KLAKKGLTPSQIGVIL	sp|P62277|RS13_HUMAN	Small ribosomal subunit protein uS15	16.7577		15.7869	17.1076	16.7102	16.316	17.5227	17.0832	0.357291	16.7549	0.870862	0.407561	0.740886	-6.04157	not significant	3	4	NA	other
MMGHRPVLV	sp|P49368|TCPG_HUMAN	T-complex protein 1 subunit gamma	15.966	14.3408	16.8404	15.9918	15.5802	14.9	17.3605	16.7265	0.35705	15.9633	0.56301	0.586374	0.850723	-6.34352	not significant	4	4	NA	other
FPDNFVREI	sp|Q96B97|SH3K1_HUMAN	SH3 domain-containing kinase-binding protein 1		13.9816	14.1442	14.2776	14.6147	14.3608	14.3714	14.6161	0.356298	14.3381	1.48604	0.173099	0.541397	-5.37053	not significant	3	4	NA	other
LPFEPVPVI	sp|Q9P2J5|SYLC_HUMAN	Leucine--tRNA ligase, cytoplasmic	14.8886	14.9287	15.1735	15.2684	15.6678	15.5453	15.2133	15.2568	0.356042	15.2428	1.56731	0.149477	0.513247	-5.33371	not significant	4	4	NA	other
KIKKTFF	sp|Q8NE71|ABCF1_HUMAN	ATP-binding cassette sub-family F member 1	16.1845	15.9238	14.9052	15.5983		16.1445	15.1972	16.6835	0.355485	15.8053	0.815925	0.436632	0.759634	-6.08804	not significant	4	3	NA	other
RYSVDIPLDKTVV	sp|P61353|RL27_HUMAN	Large ribosomal subunit protein eL27			13.6059	13.9161				14.1164	0.355349	13.8795	0.699386	0.518286	0.814151	-5.71912	not significant	2	1	NA	other
DAKTDQAQ	sp|P05204|HMGN2_HUMAN	Non-histone chromosomal protein HMG-17	14.2704				14.6257				0.35534	14.4481	0.552482	0.61336	0.861625	-5.6786	not significant	1	1	NA	other
HIPINNIIVGG	sp|P60059|SC61G_HUMAN	Protein transport protein Sec61 subunit gamma	14.784			14.5367	15.1309	15.2005	15.1454	14.5853	0.355157	14.8971	1.11805	0.297768	0.656694	-5.68237	not significant	2	4	NA	other
ADNFSLHD	sp|P17931|LEG3_HUMAN	Galectin-3		14.4975			14.7197	15.6712	14.1666		0.354996	14.7638	0.526847	0.618607	0.863873	-5.8886	not significant	1	3	NA	other
AAHDNMDIDKVDELM	sp|Q9H444|CHM4B_HUMAN;sp|P59074|CHM4P_HUMAN	Charged multivesicular body protein 4b	14.2619		13.7244	14.6736	14.809	13.549	15.1005	14.8399	0.354644	14.4226	0.83578	0.425966	0.751717	-6.07154	not significant	3	4	NA	other
KAPEPLSSL	sp|O75175|CNOT3_HUMAN	CCR4-NOT transcription complex subunit 3	16.4511	16.6156	16.4992	16.2924	17.7606	17.1668	16.1922	16.1566	0.354495	16.6418	0.956073	0.362562	0.708978	-6.04074	not significant	4	4	NA	other
TAYIHQVTV	sp|P36508|ZNF76_HUMAN	Zinc finger protein 76	13.868		13.7018		15.4262	14.3327	13.4359	13.3588	0.353525	14.0206	0.596137	0.568475	0.843113	-6.12447	not significant	2	4	NA	other
DPYGFLTTV	sp|Q7Z3B0|SIM15_HUMAN	Small integral membrane protein 15	14.5499	14.148	14.2821	14.2846	14.5166	14.9391	14.4743	14.7484	0.353444	14.4929	1.57497	0.147708	0.511032	-5.32344	not significant	4	4	NA	other
AVGVAGSSL	sp|Q8ND56|LS14A_HUMAN	Protein LSM14 homolog A	15.0335			14.194	15.1711	15.5142	14.4335	14.7469	0.352695	14.8489	0.843443	0.424827	0.750841	-5.94263	not significant	2	4	NA	other
SGNPIKVSF	sp|P35637|FUS_HUMAN	RNA-binding protein FUS			14.5271	14.2215	15.6194	14.2626	14.2336	14.7913	0.352408	14.6092	0.78297	0.457436	0.773977	-5.99205	not significant	2	4	NA	other
DEAPSGLSL	sp|Q8N3D4|EH1L1_HUMAN	EH domain-binding protein 1-like protein 1	14.0799			14.4096	14.2456	14.7513	14.9255	14.4633	0.351681	14.4792	1.08224	0.312411	0.669753	-5.71939	not significant	2	4	NA	other
MDFSKLPK	sp|P38606|VATA_HUMAN	V-type proton ATPase catalytic subunit A	14.7677	14.303	14.9365	14.4691	15.0072	15.6699	15.1606	14.0435	0.351241	14.7947	0.998254	0.342726	0.694417	-6.00033	not significant	4	4	NA	other
QPYQTSLVI	sp|Q12766|HMGX3_HUMAN	HMG domain-containing protein 3	14.2204				14.434	14.8572	14.5414	14.4504	0.350325	14.5006	0.868847	0.415538	0.745452	-5.68081	not significant	1	4	NA	other
DAMGMNMI	sp|P04035|HMDH_HUMAN	3-hydroxy-3-methylglutaryl-coenzyme A reductase	13.5359		13.658			14.0246	13.869		0.349849	13.7719	0.948368	0.382249	0.719665	-5.70674	not significant	2	2	NA	other
EEFELLGKAY	sp|B5ME19|EIFCL_HUMAN;sp|Q99613|EIF3C_HUMAN	Eukaryotic translation initiation factor 3 subunit C-like protein	12.4682	12.8966	14.4002	14.2582	13.454	12.7882	15.1739	14.0064	0.349799	13.6807	0.595081	0.565593	0.841863	-6.32415	not significant	4	4	NA	other
KVAQATKP	sp|O75526|RMXL2_HUMAN	RNA-binding motif protein, X-linked-like-2	15.2734	15.7298		13.7143				15.2555	0.349694	14.9932	0.414585	0.693935	0.896392	-5.94505	not significant	3	1	NA	other
SGPRTLVLLDNL	sp|P39656|OST48_HUMAN	Dolichyl-diphosphooligosaccharide--protein glycosyltransferase 48 kDa subunit			13.506	14.2028	14.1852	14.2246	13.8258	14.5791	0.349233	14.0873	0.986227	0.354489	0.702397	-5.81428	not significant	2	4	NA	other
SAPGIISAL	sp|Q49A88|CCD14_HUMAN	Coiled-coil domain-containing protein 14			15.1387		15.6187	16.1464	14.9647	15.2217	0.349194	15.4181	0.646417	0.539922	0.828637	-5.84898	not significant	1	4	NA	other
VGYEAIGL	sp|O95831|AIFM1_HUMAN	Apoptosis-inducing factor 1, mitochondrial	17.0555	17.2058	16.8978	16.9114	17.7502	17.359	17.206	17.1486	0.348341	17.1918	1.5079	0.16386	0.529804	-5.41245	not significant	4	4	NA	other
DEVRTLTY	sp|Q99873|ANM1_HUMAN;sp|Q9NR22|ANM8_HUMAN	Protein arginine N-methyltransferase 1	16.1358	16.485	15.85	15.7388	16.8616	16.7005	15.8449	16.1954	0.348238	16.2265	1.15992	0.274199	0.635684	-5.83279	not significant	4	4	NA	other
YPPAPFMHI	sp|Q14157|UBP2L_HUMAN	Ubiquitin-associated protein 2-like	16.3276	15.9068	16.9327	17.019	16.9962	16.6774	16.6239	17.2779	0.347353	16.7202	1.11857	0.290612	0.649557	-5.87749	not significant	4	4	NA	other
DMRQTVAVGVIKAV	sp|P68104|EF1A1_HUMAN;sp|Q5VTE0|EF1A3_HUMAN	Elongation factor 1-alpha 1			14.2923	15.5535			15.8291	14.7112	0.347236	15.0965	0.557789	0.598669	0.856772	-6.00529	not significant	2	2	NA	other
LVSKGTLVQT	sp|P10412|H14_HUMAN;sp|P16401|H15_HUMAN;sp|P16402|H13_HUMAN;sp|P16403|H12_HUMAN;sp|Q02539|H11_HUMAN	Histone H1.4	13.1779		13.7242		13.289	13.875	14.2289		0.34657	13.659	0.84115	0.42981	0.754889	-5.89104	not significant	2	3	NA	other
DIIPNPQERTLTL	sp|P08238|HS90B_HUMAN	Heat shock protein HSP 90-beta				14.4247	15.5031	15.0446	15.1691	13.3668	0.346185	14.7017	0.425489	0.684068	0.891949	-5.97235	not significant	1	4	NA	other
VPYIGIVTI	sp|P67812|SC11A_HUMAN	Signal peptidase complex catalytic subunit SEC11A	19.5467	19.6831	20.1092	19.9957	20.399	20.399	19.9575	19.964	0.346182	20.0068	1.41988	0.187387	0.553276	-5.52565	not significant	4	4	NA	other
QELQVETY	sp|O00232|PSD12_HUMAN	26S proteasome non-ATPase regulatory subunit 12		14.9036		14.3532	15.0853	15.078	14.9601	14.7747	0.346144	14.8591	1.12649	0.294398	0.653061	-5.67351	not significant	2	4	NA	other
MEVFLPQSY	sp|Q8N960|CE120_HUMAN	Centrosomal protein of 120 kDa			13.6195	13.6576	14.0093	14.1042	13.8525	13.9707	0.345607	13.869	1.24989	0.248595	0.609964	-5.53896	not significant	2	4	NA	other
YPLGDIKIV	sp|O94768|ST17B_HUMAN	Serine/threonine-protein kinase 17B	15.9911	16.7289	16.3019	16.875	17.1167	16.1123	17.0736	16.9696	0.343794	16.6461	1.09044	0.302214	0.660535	-5.90719	not significant	4	4	NA	other
AVQAAEVK	sp|Q15046|SYK_HUMAN	Lysine--tRNA ligase	14.7505	14.396	14.7158	14.607	15.3997			14.5212	0.343121	14.7317	0.994786	0.350569	0.698816	-5.80609	not significant	4	2	NA	other
IESLIAVF	sp|P31949|S10AB_HUMAN	Protein S100-A11			13.5332	13.5139	13.2438	14.5388	13.9102	13.7736	0.343024	13.7522	0.864572	0.413829	0.744964	-5.92466	not significant	2	4	NA	other
VPFAPPEV	sp|Q6ZSR9|YJ005_HUMAN	Uncharacterized protein FLJ45252	16.7475	17.0862	16.6646	17.0556	17.1911	17.568	16.9396	17.2269	0.342929	17.0599	1.44667	0.179935	0.547622	-5.49165	not significant	4	4	NA	other
FPFGKIGTV	sp|Q14690|RRP5_HUMAN	Protein RRP5 homolog	17.4082	17.1921	18.1591	18.5259	17.5111	17.9696	18.4847	18.6893	0.34236	17.9925	0.901839	0.389275	0.72528	-6.09058	not significant	4	4	NA	other
FPHKPIILI	sp|Q9P2N6|KANL3_HUMAN	KAT8 regulatory NSL complex subunit 3	15.4814	15.6351	15.8437	16.6134	15.2896	15.8698	16.8267	16.9567	0.342324	16.0645	0.812946	0.436006	0.758733	-6.16692	not significant	4	4	NA	other
GIQRIPLPPPPAPETYEEY	sp|Q07666|KHDR1_HUMAN	KH domain-containing, RNA-binding, signal transduction-associated protein 1				14.3671			15.0088	14.41	0.34227	14.5953	0.62365	0.56265	0.840463	-5.77105	not significant	1	2	NA	other
TGYKFRPASDNPYLQL	sp|Q5VW38|GP107_HUMAN	Protein GPR107			13.9968		13.9257	14.4962	14.5954		0.342264	14.2535	0.699665	0.512279	0.810562	-5.77856	not significant	1	3	NA	other
TPFPYNPLI	sp|Q9Y618|NCOR2_HUMAN	Nuclear receptor corepressor 2	14.7125	15.2161	15.1948	15.6809	15.5973	15.6124	15.2456	15.7178	0.342182	15.3722	1.29596	0.22537	0.590156	-5.67744	not significant	4	4	NA	other
ALKPSQITGTVF	sp|O95466|FMNL1_HUMAN	Formin-like protein 1				13.3235				13.6657	0.34217	13.4946	0.532005	0.626084	0.867937	-5.69058	not significant	1	1	NA	other
FETPILARY	sp|Q08431|MFGM_HUMAN	Lactadherin				13.4378		13.7825	13.7768		0.34187	13.6657	0.694418	0.52112	0.814948	-5.72267	not significant	1	2	NA	other
GREIALPIEA	sp|Q9Y3L3|3BP1_HUMAN;sp|Q68EM7|RHG17_HUMAN;sp|Q6ZT62|BGIN_HUMAN	SH3 domain-binding protein 1				13.7422			13.6221	14.5443	0.341052	13.9695	0.55185	0.606939	0.859207	-5.81568	not significant	1	2	NA	other
KAPEATVTL	sp|Q8N5I2|ARRD1_HUMAN	Arrestin domain-containing protein 1			14.5493	15.2871	15.1239	15.574	14.809	15.528	0.340509	15.1452	0.913351	0.38922	0.72528	-5.88178	not significant	2	4	NA	other
YPLIPVGKLV	sp|P04040|CATA_HUMAN	Catalase	14.6115	14.2488	15.196	15.1184	14.7552	14.8778	15.4336	15.4697	0.340389	14.9639	1.12656	0.287382	0.647054	-5.86895	not significant	4	4	NA	other
GGAWTYNTTSAV	sp|P61513|RL37A_HUMAN	Large ribosomal subunit protein eL43			13.0992	12.7385			13.0933	13.4249	0.340269	13.089	0.866755	0.421837	0.748579	-5.77916	not significant	2	2	NA	other
MEIIQQAF	sp|P20592|MX2_HUMAN	Interferon-induced GTP-binding protein Mx2	13.532		14.4139	14.1491	14.3406	14.2231	14.6288	14.295	0.340231	14.2261	1.16968	0.273632	0.634975	-5.74713	not significant	3	4	NA	other
AKEKGTWV	sp|P46778|RL21_HUMAN	Large ribosomal subunit protein eL21			13.6717	13.7959			14.0739		0.34014	13.8472	0.687332	0.525181	0.818012	-5.7277	not significant	2	1	NA	other
SINGDLMEL	sp|Q5H9R7|PP6R3_HUMAN	Serine/threonine-protein phosphatase 6 regulatory subunit 3		13.5388					13.7519	14.0053	0.339784	13.7653	0.675655	0.53192	0.824294	-5.73591	not significant	1	2	NA	other
AEAKAKALKAKKAVLKGV	sp|P62750|RL23A_HUMAN	Large ribosomal subunit protein uL23				13.9146		13.9394	13.9386	14.8844	0.339533	14.1693	0.600791	0.571595	0.844316	-5.84481	not significant	1	3	NA	other
LPVPAFNVI	sp|P06733|ENOA_HUMAN;sp|P09104|ENOG_HUMAN;sp|P13929|ENOB_HUMAN	Alpha-enolase	17.7139	17.7332	18.0884	18.5258	18.2164	18.4565	18.1942	18.5515	0.339349	18.185	1.31806	0.218158	0.58215	-5.65105	not significant	4	4	NA	other
AEVPELAS	sp|P01584|IL1B_HUMAN	Interleukin-1 beta				14.6399	16.1186		14.9962	13.8226	0.339276	14.8943	0.377485	0.719774	0.907165	-5.96094	not significant	1	3	NA	other
GAPPPPPPPP	sp|Q9Y6W5|WASF2_HUMAN;sp|Q15637|SF01_HUMAN;sp|Q2VWA4|SKOR2_HUMAN	Actin-binding protein WASF2	16.2785			15.4788	17.6527	15.8301	15.7675	15.6174	0.338284	16.1042	0.54913	0.598734	0.856772	-6.1527	not significant	2	4	NA	other
TGGANLGRIGVI	sp|P62701|RS4X_HUMAN	Small ribosomal subunit protein eS4, X isoform				13.7498			13.4803	14.6956	0.338151	13.9752	0.485684	0.649571	0.876533	-5.85258	not significant	1	2	NA	other
VERGNHSKIVAGVLGL	sp|Q04941|PLP2_HUMAN	Proteolipid protein 2	15.6612			14.9412	14.9892	15.8648	15.3639	16.3388	0.337974	15.5265	0.752468	0.474514	0.783698	-6.01579	not significant	2	4	NA	other
IPTVFVAV	sp|P22234|PUR6_HUMAN	Bifunctional phosphoribosylaminoimidazole carboxylase/phosphoribosylaminoimidazole succinocarboxamide synthetase	12.7277			13.1989		13.6371	13.05	13.2166	0.337965	13.1661	0.933911	0.383389	0.7206	-5.80971	not significant	2	3	NA	other
MAPRALLL	sp|P10321|HLAC_HUMAN	HLA class I histocompatibility antigen, C alpha chain	17.8366	17.65	18.8335	19.7461	17.7386	18.2362	19.3266	20.116	0.337792	18.6854	0.558347	0.589431	0.852501	-6.34626	not significant	4	4	NA	other
VVLPSYEEALSLPSKTPE	sp|Q13571|LAPM5_HUMAN	Lysosomal-associated transmembrane protein 5				13.0905			13.2994	13.5572	0.337779	13.3157	0.671179	0.53452	0.825401	-5.73902	not significant	1	2	NA	other
PVGAAKKPK	sp|P16403|H12_HUMAN	Histone H1.2	16.1445	16.4577	16.0631	15.4103	15.3007	16.9033	16.5983	16.623	0.337425	16.1876	0.872534	0.404277	0.737903	-6.11649	not significant	4	4	NA	other
VYMGSRGSTEDQMAKVLQF	sp|P05120|PAI2_HUMAN	Plasminogen activator inhibitor 2	13.7084			13.696	14.2367		13.1095	14.7724	0.337339	13.9046	0.641603	0.542855	0.829352	-6.0421	not significant	2	3	NA	other
LGASLKDEVLKIMPV	sp|P15880|RS2_HUMAN	Small ribosomal subunit protein uS5				12.673			13.0103		0.337247	12.8417	0.524351	0.630882	0.868703	-5.69497	not significant	1	1	NA	other
ASKLLRAV	sp|P27144|KAD4_HUMAN;tr|A0A8I5KW96|A0A8I5KW96_HUMAN	Adenylate kinase 4, mitochondrial			13.9746		13.2648		14.955	14.714	0.336614	14.2271	0.443189	0.674319	0.886689	-5.93185	not significant	1	3	NA	other
HDQVKPSSSKELPSDFQL	sp|Q9NR09|BIRC6_HUMAN	Baculoviral IAP repeat-containing protein 6	14.4255			14.615	15.1447	14.8072	15.1597	14.315	0.336419	14.7445	0.964851	0.364424	0.710041	-5.83449	not significant	2	4	NA	other
FYVPGVAPINFHQND	sp|Q92544|TM9S4_HUMAN	Transmembrane 9 superfamily member 4				13.3271	13.8421	13.7075	13.544	13.5605	0.336402	13.5963	0.86381	0.418107	0.745738	-5.68506	not significant	1	4	NA	other
VEGDPIVAL	sp|Q9Y2X0|MED16_HUMAN	Mediator of RNA polymerase II transcription subunit 16				13.6515				13.9873	0.335798	13.8194	0.522098	0.632299	0.869287	-5.69624	not significant	1	1	NA	other
VPNPLPLIV	sp|P11215|ITAM_HUMAN	Integrin alpha-M	14.028		13.6839	14.2135	14.7238	14.0598	14.2084	14.2512	0.335676	14.167	1.21008	0.258566	0.621013	-5.7024	not significant	3	4	NA	other
DAYIPLQI	sp|Q9NWS0|PIHD1_HUMAN	PIH1 domain-containing protein 1	16.3688	16.4394	16.3839	16.7429	16.5372	17.063	16.6135	17.0636	0.335584	16.6516	1.41819	0.187867	0.553276	-5.52778	not significant	4	4	NA	other
DPYSGKLI	sp|Q15149|PLEC_HUMAN	Plectin	15.7171	15.5701	15.0689	15.3545	16.2009	15.9205	15.1815	15.7485	0.335196	15.5953	1.18503	0.264597	0.626086	-5.80507	not significant	4	4	NA	other
DALEKIKAI	sp|Q13042|CDC16_HUMAN	Cell division cycle protein 16 homolog	14.2033	15.244		14.1394	14.5988	15.1348	14.6366	15.0857	0.335085	14.7204	0.970327	0.358469	0.705698	-5.9511	not significant	3	4	NA	other
SETTLQSTY	sp|Q9ULX6|AKP8L_HUMAN	A-kinase anchor protein 8-like				13.4869	14.2178		13.6252	13.622	0.334712	13.738	0.693254	0.515997	0.812924	-5.78312	not significant	1	3	NA	other
YLKAMTVDREFPEMNL	sp|P31025|LCN1_HUMAN	Lipocalin-1			12.8811		13.3187	13.1784	13.2647	13.0999	0.334336	13.1485	0.87565	0.412086	0.743708	-5.67504	not significant	1	4	NA	other
DTSSEITTK	sp|P06454|PTMA_HUMAN	Prothymosin alpha	14.2198				14.7947		14.3117		0.333382	14.4421	0.629308	0.559251	0.838457	-5.76734	not significant	1	2	NA	other
PATKKKQQQKKKKGGKGGW	sp|O76094|SRP72_HUMAN	Signal recognition particle subunit SRP72			13.2805	13.8475			13.2721	14.5221	0.333068	13.7306	0.606407	0.568115	0.843113	-5.97524	not significant	2	2	NA	other
DTFRIPLI	sp|Q99519|NEUR1_HUMAN	Sialidase-1	13.0751		14.1928	15.1345		14.2376	14.3516	14.8116	0.332823	14.3005	0.642308	0.539632	0.828637	-6.151	not significant	3	3	NA	other
PFGGASHAKGIVLEKV	sp|P62266|RS23_HUMAN	Small ribosomal subunit protein uS12	17.2901	16.3345	14.3186	18.7137	13.5291		17.6777	19.7831	0.332427	16.8067	0.228142	0.824886	0.947232	-6.40844	not significant	4	3	NA	other
WAVVAAFTK	sp|Q9H4A6|GOLP3_HUMAN	Golgi phosphoprotein 3				13.7068			13.816	14.2621	0.332262	13.9283	0.633576	0.556695	0.837277	-5.76452	not significant	1	2	NA	other
LLEPIPY	sp|P46778|RL21_HUMAN	Large ribosomal subunit protein eL21			14.1468	13.7245	13.9598	14.7298	14.1137		0.332117	14.1349	0.865984	0.416997	0.745738	-5.86991	not significant	2	3	NA	other
FPHPLPSL	sp|Q15637|SF01_HUMAN	Splicing factor 1			13.8295	14.0043		14.575	14.0225	14.1478	0.331572	14.1158	0.969868	0.36645	0.710888	-5.77645	not significant	2	3	NA	other
FPAPLAQI	sp|Q8ND24|RN214_HUMAN	RING finger protein 214	15.2911	15.2558	14.7672	15.165	15.6097	15.5346	15.3498	15.309	0.331015	15.2853	1.46647	0.174593	0.541808	-5.46626	not significant	4	4	NA	other
KKKKWSKGKVRDKL	sp|P62851|RS25_HUMAN	Small ribosomal subunit protein eS25	15.7271		14.5862		16.3729	15.677	15.5067	14.3916	0.330379	15.3769	0.568368	0.586244	0.850722	-6.1414	not significant	2	4	NA	other
VETDGFISY	sp|O95707|RPP29_HUMAN	Ribonuclease P protein subunit p29	13.7939		14.1137	14.233	14.6468	14.1428	14.6974	14.0213	0.330211	14.2355	1.15622	0.278805	0.640428	-5.76179	not significant	3	4	NA	other
YGYGPYQPVPEQPLYPQP	sp|P02808|STAT_HUMAN	Statherin				15.1732	15.6679		15.5333	15.3056	0.32906	15.42	0.749377	0.484061	0.79235	-5.74209	not significant	1	3	NA	other
RLIKDTLAL	sp|Q9BSB4|ATGA1_HUMAN	Autophagy-related protein 101	13.6108	14.166			14.101	14.229	14.1547	14.383	0.328517	14.1074	1.07789	0.314227	0.671796	-5.72383	not significant	2	4	NA	other
VPFAAPATATI	sp|A0AV96|RBM47_HUMAN	RNA-binding protein 47		13.9352	14.4697	14.2072	14.8799	14.9778	14.2605	14.0111	0.328296	14.3916	1.01202	0.339243	0.692684	-5.91085	not significant	3	4	NA	other
ALLDGSNVVFK	sp|O15212|PFD6_HUMAN	Prefoldin subunit 6	14.7813	14.5278	14.4775	15.0788	15.3143	15.1643	14.8666	14.8333	0.328287	14.8805	1.35105	0.207753	0.575724	-5.6111	not significant	4	4	NA	other
AVFNGITL	sp|O95197|RTN3_HUMAN	Reticulon-3	14.9061	14.4203	14.7799	14.1649	14.8799	14.7887	14.8442	15.0706	0.328075	14.7318	1.35204	0.207446	0.575517	-5.60989	not significant	4	4	NA	other
YPATAAAPM	sp|P17844|DDX5_HUMAN	Probable ATP-dependent RNA helicase DDX5				14.3191	15.3982	14.2852	13.5381	15.3635	0.327123	14.5808	0.420778	0.687337	0.89345	-5.97446	not significant	1	4	NA	other
YLYITKVLKGKKLSLPA	sp|P24390|ERD21_HUMAN;sp|P33947|ERD22_HUMAN	ER lumen protein-retaining receptor 1	13.3803		13.8128	14.2481	13.6546	14.9814	14.2147	13.7125	0.327038	14.0006	0.836263	0.425708	0.751717	-6.07113	not significant	3	4	NA	other
NLYIISVKGIKGRLN	sp|P62829|RL23_HUMAN	Large ribosomal subunit protein uL14				13.6272	14.0975		13.8377	13.9258	0.326456	13.8721	0.758758	0.47886	0.78883	-5.73498	not significant	1	3	NA	other
DDLKVELSQLR	sp|P42766|RL35_HUMAN	Large ribosomal subunit protein uL29				13.7683	14.6481	14.1338	14.5025	13.093	0.326051	14.0291	0.502158	0.631943	0.868968	-5.93482	not significant	1	4	NA	other
RLSKTKKHVSRAY	sp|P49207|RL34_HUMAN	Large ribosomal subunit protein eL34				12.9537			13.2798		0.326048	13.1168	0.506939	0.641884	0.873393	-5.70473	not significant	1	1	NA	other
RIGRFGYGYGPYQPVPEQP	sp|P02808|STAT_HUMAN	Statherin	15.448			14.9183	15.9665	15.3795	15.3301	15.3587	0.325539	15.4002	0.960519	0.366463	0.710888	-5.83855	not significant	2	4	NA	other
IETIANEF	sp|Q92598|HS105_HUMAN	Heat shock protein 105 kDa	14.6613	14.7601	14.3586	14.9946	15.0828	15.1543	15.1181	14.7202	0.325209	14.8562	1.3766	0.199983	0.567699	-5.57971	not significant	4	4	NA	other
QYKAMQAAGQIPATALLPT	sp|P26368|U2AF2_HUMAN	Splicing factor U2AF 65 kDa subunit				13.2429			13.5781	13.5581	0.325143	13.4597	0.660361	0.540837	0.828763	-5.74648	not significant	1	2	NA	other
APDYDALDVANKI	sp|P62750|RL23A_HUMAN	Large ribosomal subunit protein uL23			14.0133	14.1801	14.4465		14.3963		0.324703	14.259	0.882776	0.413828	0.744964	-5.76532	not significant	2	2	NA	other
DHILDAL	sp|P04843|RPN1_HUMAN	Dolichyl-diphosphooligosaccharide--protein glycosyltransferase subunit 1	14.3855	13.8368	14.479	14.6128	14.1123	15.2231	14.6242		0.324702	14.4677	0.953094	0.366648	0.710888	-5.96734	not significant	4	3	NA	other
EWMPVTKL	sp|P15880|RS2_HUMAN	Small ribosomal subunit protein uS5	17.3324	16.4975	17.0188	16.4348		17.3733	17.7782	16.2843	0.324405	16.9599	0.78852	0.451652	0.768587	-6.11026	not significant	4	3	NA	other
TEYPVFVY	sp|Q7Z3S7|CA2D4_HUMAN	Voltage-dependent calcium channel subunit alpha-2/delta-4	15.9508	15.1248	16.1924	15.9984	15.4808	16.125	16.4709	16.4872	0.324363	15.9788	0.985346	0.348709	0.698403	-6.01285	not significant	4	4	NA	other
REELSNVLAAMRKAA	sp|Q9Y3U8|RL36_HUMAN	Large ribosomal subunit protein eL36			13.7452				14.0692		0.323959	13.9072	0.503691	0.643949	0.873985	-5.70652	not significant	1	1	NA	other
GTLVQTK	sp|P10412|H14_HUMAN;sp|P16401|H15_HUMAN;sp|P16402|H13_HUMAN;sp|P16403|H12_HUMAN;sp|Q02539|H11_HUMAN	Histone H1.4	15.8389	16.2718	15.8446	15.0869	16.8289	15.5607	16.5618	15.3851	0.323577	15.9223	0.815645	0.434533	0.758084	-6.16471	not significant	4	4	NA	other
NALDYIRTV	sp|Q8WWY3|PRP31_HUMAN	U4/U6 small nuclear ribonucleoprotein Prp31	14.2249	14.5614	14.1808	14.6694	14.3378	14.8343	14.841	14.9174	0.323488	14.5709	1.33283	0.213449	0.580296	-5.63326	not significant	4	4	NA	other
NELESYAY	sp|P11021|BIP_HUMAN	Endoplasmic reticulum chaperone BiP	15.3605	15.5534	15.2193	15.1853	16.0359	15.5502	15.6752	15.3509	0.323399	15.4913	1.36691	0.202902	0.571126	-5.59167	not significant	4	4	NA	other
YASGSSASL	sp|Q15149|PLEC_HUMAN	Plectin			13.366		13.7015		13.7625	13.604	0.323367	13.6085	0.762574	0.476756	0.786074	-5.73207	not significant	1	3	NA	other
FKFIIPQIV	sp|P07195|LDHB_HUMAN	L-lactate dehydrogenase B chain				11.9151				12.2382	0.323131	12.0767	0.502403	0.644769	0.87425	-5.70723	not significant	1	1	NA	other
QAIERYLVV	sp|Q14669|TRIPC_HUMAN	E3 ubiquitin-protein ligase TRIP12	14.4227	14.5386	14.4363	14.8557	14.9268	14.9453	14.9672	14.702	0.322031	14.7243	1.48012	0.170991	0.538893	-5.44863	not significant	4	4	NA	other
DAFLEAAKKI	sp|P61106|RAB14_HUMAN	Ras-related protein Rab-14	14.9112	15.4341	14.3394	15.038	14.7219	15.6043	15.3204	15.363	0.321735	15.0915	1.05639	0.316729	0.674334	-5.94235	not significant	4	4	NA	other
GGFVAELL	sp|O43474|KLF4_HUMAN	Krueppel-like factor 4	15.4784	15.0644	15.2712	15.0146	15.9252	15.5349	15.4426	15.212	0.32153	15.3679	1.31832	0.218074	0.58215	-5.65074	not significant	4	4	NA	other
QFGGLPVPLD	sp|Q9NP55|BPIA1_HUMAN	BPI fold-containing family A member 1	13.0168		13.0361	12.6718		13.8095		12.6495	0.321292	13.0367	0.737778	0.486156	0.793018	-5.97356	not significant	3	2	NA	other
FFQKLRF	sp|P61353|RL27_HUMAN	Large ribosomal subunit protein eL27	15.3267	15.067	14.2953	14.2877	15.5108	14.8381	14.9506	14.9622	0.321255	14.9048	1.02898	0.328794	0.683233	-5.97001	not significant	4	4	NA	other
PYAKTMR	sp|P36578|RL4_HUMAN	Large ribosomal subunit protein uL4				13.9592				14.2804	0.32119	14.1198	0.499385	0.646693	0.874997	-5.70888	not significant	1	1	NA	other
VEFQEAQAY	sp|P51148|RAB5C_HUMAN	Ras-related protein Rab-5C	14.2376	14.2606	14.1419	14.4922	15.0657	14.785	14.2743	14.2898	0.320607	14.4434	1.25056	0.240805	0.601306	-5.73066	not significant	4	4	NA	other
YWTTGTIISSQRF	sp|P07099|HYEP_HUMAN	Epoxide hydrolase 1	14.3656		14.699	15.3667	16.296	14.5497	14.9924	14.6857	0.320546	14.9936	0.690006	0.508442	0.81038	-6.18465	not significant	3	4	NA	other
DSHGVAQVRFVTGNKIL	sp|P62277|RS13_HUMAN	Small ribosomal subunit protein uS15		13.6209	13.4598		13.8224	14.0258	14.6207	12.9712	0.319668	13.7535	0.692814	0.509117	0.81038	-6.05988	not significant	2	4	NA	other
SKGHRIEEVPELPLVV	sp|P36578|RL4_HUMAN	Large ribosomal subunit protein uL4	13.5615		14.6102	14.6458			14.8956	14.2886	0.319592	14.4003	0.692006	0.512637	0.81073	-6.0072	not significant	3	2	NA	other
KLNPYAKTM	sp|P36578|RL4_HUMAN	Large ribosomal subunit protein uL4	13.1396		13.2613		14.2541		13.2925	13.0125	0.319297	13.392	0.710112	0.502051	0.805813	-5.99411	not significant	2	3	NA	other
MNGTANPL	sp|Q96JC9|EAF1_HUMAN	ELL-associated factor 1	14.7975		15.6018	15.3824	16.1905	14.3974	16.288	15.4427	0.319109	15.4429	0.665742	0.523088	0.816342	-6.20162	not significant	3	4	NA	other
AKSIDFPLTKVY	sp|O75844|FACE1_HUMAN	CAAX prenyl protease 1 homolog				14.4175	13.8025	14.8387	15.0012	15.2971	0.31733	14.6714	0.513724	0.624263	0.867592	-5.92866	not significant	1	4	NA	other
DEFHISVI	sp|P35790|CHKA_HUMAN	Choline kinase alpha				13.3279			13.724	13.5658	0.31701	13.5392	0.638541	0.553732	0.835074	-5.76123	not significant	1	2	NA	other
THTAVAQV	sp|Q9P2P1|NYNRI_HUMAN	Protein NYNRIN				13.6782				13.9951	0.316877	13.8367	0.49268	0.65098	0.876533	-5.71252	not significant	1	1	NA	other
LGEHNIDVLEGNEQFINAAK	sp|P00761|TRYP_PIG	Trypsin	18.0011	18.1185	17.3461	18.1814	18.7018	18.1665	17.6395	18.4046	0.316289	18.0699	1.03492	0.326149	0.68106	-5.96406	not significant	4	4	NA	other
PLAQLKEPWPL	sp|Q15418|KS6A1_HUMAN	Ribosomal protein S6 kinase alpha-1			14.5667	14.0349	15.3531	14.4289	14.7102	13.9756	0.316151	14.5115	0.733119	0.485564	0.792804	-6.03044	not significant	2	4	NA	other
DGKVFQFL	sp|P83731|RL24_HUMAN	Large ribosomal subunit protein eL24	14.3161		14.3716	14.5957	14.517	13.9829	15.4939	14.9808	0.315882	14.6083	0.849494	0.418703	0.746421	-6.05994	not significant	3	4	NA	other
TYVGALFNG	sp|Q9NQC3|RTN4_HUMAN;sp|Q16799|RTN1_HUMAN	Reticulon-4	15.0709	15.2807	15.1191	15.1023	15.7427	15.5475	15.0657	15.478	0.315231	15.3009	1.37352	0.200907	0.568938	-5.58351	not significant	4	4	NA	other
LTIDNGVF	sp|P11021|BIP_HUMAN	Endoplasmic reticulum chaperone BiP	14.9867		14.1324	15.0509	15.4254	15.7197	14.5937	14.4153	0.315171	14.9034	0.76957	0.462237	0.775718	-6.12524	not significant	3	4	NA	other
LPSITNVI	sp|Q9Y4A5|TRRAP_HUMAN	Transformation/transcription domain-associated protein	15.3425		15.1716			16.4074	15.1068	15.202	0.315059	15.4461	0.658597	0.532545	0.824467	-6.03059	not significant	2	3	NA	other
PEPAKSAPAPKKGSK	sp|P06899|H2B1J_HUMAN;sp|O60814|H2B1K_HUMAN;sp|P57053|H2BFS_HUMAN;sp|P62807|H2B1C_HUMAN;sp|Q16778|H2B2E_HUMAN	Histone H2B type 1-J				13.0499	13.8033		13.0536	13.2369	0.314647	13.2859	0.629452	0.553972	0.835074	-5.8265	not significant	1	3	NA	other
ADLQNDEV	sp|P61247|RS3A_HUMAN	Small ribosomal subunit protein eS1	13.4046			13.9067	14.8364		13.5407	13.5335	0.314549	13.8444	0.6261	0.552369	0.835074	-6.05236	not significant	2	3	NA	other
PFAFIHKI	sp|Q9UGL1|KDM5B_HUMAN	Lysine-specific demethylase 5B	15.2318	15.4928	14.2726	14.0073	16.1725	16.3689	13.8039	13.9166	0.31437	14.9083	0.482127	0.640551	0.872882	-6.3879	not significant	4	4	NA	other
PPKAEAKAKALKAKKAVLK	sp|P62750|RL23A_HUMAN	Large ribosomal subunit protein uL23	15.9894	15.2587	15.4861	15.2816	16.3696	15.6081	15.3046	15.9892	0.313941	15.6609	1.04571	0.321388	0.677187	-5.95319	not significant	4	4	NA	other
VTYVPVTTFKNL	sp|P62899|RL31_HUMAN	Large ribosomal subunit protein eL31		13.2548			12.9894			14.1481	0.313921	13.4641	0.461504	0.665561	0.883377	-5.86502	not significant	1	2	NA	other
PVVFETEKL	sp|Q9NS69|TOM22_HUMAN	Mitochondrial import receptor subunit TOM22 homolog	15.8315		15.1002	15.8529	15.5074	16.3504	15.6324	16.1423	0.313276	15.7739	0.951448	0.367436	0.711121	-5.96888	not significant	3	4	NA	other
DPFAFIHKI	sp|Q9UGL1|KDM5B_HUMAN	Lysine-specific demethylase 5B	19.3042	20.1131	19.6249	19.7797	20.0644	20.5183	19.6644	19.8278	0.313257	19.8621	1.12227	0.289114	0.648171	-5.87354	not significant	4	4	NA	other
SSGLPRNTVVLFVPQQEA	sp|Q9UJZ1|STML2_HUMAN	Stomatin-like protein 2, mitochondrial				12.7501	12.728	12.9717	13.3291	13.2197	0.31204	12.9997	0.732297	0.489278	0.795517	-5.78894	not significant	1	4	NA	other
GGGYGGSSF	sp|Q13151|ROA0_HUMAN	Heterogeneous nuclear ribonucleoprotein A0	14.3088	14.3886	13.6897	13.9993	16.1041	13.9997	13.8428	13.6874	0.311931	14.2525	0.614878	0.552973	0.835074	-6.3117	not significant	4	4	NA	other
VPFGDAVLV	sp|Q6IA69|NADE_HUMAN	Glutamine-dependent NAD(+) synthetase	14.9978		15.1747	15.0969			15.471	15.3321	0.311732	15.2145	1.00154	0.352013	0.700303	-5.74638	not significant	3	2	NA	other
EAAAVRDISEASVF	sp|P62854|RS26_HUMAN	Small ribosomal subunit protein eS26	13.4238			13.7724	14.3334		13.6796	13.7152	0.311301	13.7849	0.845206	0.427698	0.753016	-5.88762	not significant	2	3	NA	other
TVLPFVSTV	sp|P26010|ITB7_HUMAN	Integrin beta-7	12.4998			14.5701	13.7578			13.9347	0.311285	13.6906	0.43163	0.682213	0.890716	-6.07265	not significant	2	2	NA	other
EAFGNAKTV	sp|P35579|MYH9_HUMAN;sp|O00160|MYO1F_HUMAN;sp|O43795|MYO1B_HUMAN;sp|P11055|MYH3_HUMAN;sp|P12882|MYH1_HUMAN;sp|P12883|MYH7_HUMAN;sp|P13533|MYH6_HUMAN;sp|P13535|MYH8_HUMAN;sp|P35749|MYH11_HUMAN;sp|Q12965|MYO1E_HUMAN;sp|Q7Z406|MYH14_HUMAN;sp|Q9HD67|MYO10_HUMAN;sp|Q9UKX2|MYH2_HUMAN;sp|Q9UKX3|MYH13_HUMAN;sp|Q9UM54|MYO6_HUMAN;sp|Q9Y623|MYH4_HUMAN	Myosin-9	13.7488	14.2911	13.8986	13.9135	13.9145	14.7941	14.0915	14.2951	0.31078	14.1184	1.17806	0.267236	0.629696	-5.81281	not significant	4	4	NA	other
AAFLAVRV	sp|Q2M1Z3|RHG31_HUMAN	Rho GTPase-activating protein 31	16.0009	15.4843	15.1831	15.4069	15.6203	15.8931	15.7268	16.0749	0.310021	15.6738	1.23006	0.248053	0.609464	-5.75424	not significant	4	4	NA	other
PAKETTTNV	sp|P11169|GTR3_HUMAN;sp|Q8TDB8|GTR14_HUMAN	Solute carrier family 2, facilitated glucose transporter member 3	14.2805	14.0241	14.4037	14.2684	14.0248	15.1835	14.3287	14.6754	0.308965	14.3986	1.08363	0.305076	0.66314	-5.91429	not significant	4	4	NA	other
IHIPINN	sp|P60059|SC61G_HUMAN	Protein transport protein Sec61 subunit gamma	15.4593	15.6137	15.4338	15.5442	16.1957	15.6343	15.3995	16.0574	0.308946	15.6672	1.25092	0.240681	0.601306	-5.73024	not significant	4	4	NA	other
YPESLVRVV	sp|Q8IY17|PLPL6_HUMAN	Patatin-like phospholipase domain-containing protein 6	16.431			16.7752	16.525	16.9271	16.9889	17.206	0.308671	16.8089	0.961603	0.365952	0.710802	-5.83753	not significant	2	4	NA	other
AGEYDHLPEQAFY	sp|P06576|ATPB_HUMAN	ATP synthase subunit beta, mitochondrial				13.9815	14.5898	14.4069	13.9584	14.2047	0.308421	14.2283	0.721958	0.495204	0.799585	-5.79651	not significant	1	4	NA	other
NAIGSASVV	sp|Q9Y639|NPTN_HUMAN	Neuroplastin	15.3273	15.4115	15.1729	14.8395	15.8411	15.0839	15.1997	15.8579	0.307871	15.3417	1.12353	0.288604	0.64795	-5.87219	not significant	4	4	NA	other
KKVAGAATPK	sp|P16402|H13_HUMAN	Histone H1.3	13.6364	14.1034				14.869	13.9537	13.7097	0.307631	14.0544	0.684048	0.517335	0.813633	-6.01286	not significant	2	3	NA	other
PTPPAIPPQPRPRSLASETN	sp|Q9Y3L3|3BP1_HUMAN	SH3 domain-binding protein 1	16.3669	14.3781	17.0626	17.0445			16.529	16.5117	0.307372	16.3155	0.414804	0.68979	0.894773	-6.22142	not significant	4	2	NA	other
EEKEFISY	sp|Q14204|DYHC1_HUMAN	Cytoplasmic dynein 1 heavy chain 1	13.8473			14.0188	15.2621	13.774	14.3023	13.6207	0.306756	14.1375	0.628779	0.547991	0.833412	-6.10363	not significant	2	4	NA	other
SVLSPNPLVL	sp|Q14534|ERG1_HUMAN	Squalene monooxygenase	12.9947	13.5664	13.7605	13.766	13.3442	13.6322	14.477	13.8606	0.306596	13.6752	0.991691	0.345759	0.696223	-6.00671	not significant	4	4	NA	other
ASSDIQVKELEKRASGQAF	sp|P16949|STMN1_HUMAN	Stathmin	15.6721	14.8731	15.6746	15.595	17.2015	14.9444	16.4758	14.4178	0.306192	15.6068	0.535879	0.604272	0.858206	-6.35913	not significant	4	4	NA	other
KTSDFLKVL	sp|O15144|ARPC2_HUMAN	Actin-related protein 2/3 complex subunit 2		14.9233	13.5444	13.8532	14.4581	14.936	14.0549	14.2014	0.30568	14.2816	0.78385	0.454245	0.770941	-6.11398	not significant	3	4	NA	other
HHRINFDKYHPGY	sp|P46776|RL27A_HUMAN	Large ribosomal subunit protein uL15	15.4858			14.6871		16.3268	15.3534	14.4941	0.304962	15.2695	0.517418	0.621821	0.866271	-6.118	not significant	2	3	NA	other
IKFDTGNL	sp|P62701|RS4X_HUMAN;sp|P22090|RS4Y1_HUMAN	Small ribosomal subunit protein eS4, X isoform	15.5895	15.2592	15.2239	16.0696	17.8659	13.7363	15.9482	15.8113	0.304864	15.688	0.427324	0.678598	0.889103	-6.41424	not significant	4	4	NA	other
WEVFAKPKV	sp|Q86Y39|NDUAB_HUMAN	NADH dehydrogenase [ubiquinone] 1 alpha subcomplex subunit 11				13.7792	14.5693	14.0431	13.8516	13.8721	0.304847	14.023	0.674218	0.523176	0.816342	-5.83025	not significant	1	4	NA	other
YTDQGAIL	sp|Q9UKF5|ADA29_HUMAN	Disintegrin and metalloproteinase domain-containing protein 29	15.839	15.4712	15.1275	15.1286	15.9982	15.5047	15.6112	15.6715	0.304821	15.544	1.20759	0.2562	0.619476	-5.77977	not significant	4	4	NA	other
STRSVSSSSY	sp|P08670|VIME_HUMAN	Vimentin		13.6367		13.6567	14.233		14.0221	13.5931	0.30271	13.8283	0.871462	0.414208	0.745153	-5.86519	not significant	2	3	NA	other
HAHPFFFTI	sp|P32121|ARRB2_HUMAN	Beta-arrestin-2	14.718	15.485	15.1522	15.2525	14.6248	16.1662	15.5334	15.494	0.302662	15.3033	0.882671	0.399043	0.734283	-6.10761	not significant	4	4	NA	other
YGLQAGRLL	sp|P42768|WASP_HUMAN	Actin nucleation-promoting factor WAS	13.5456			13.6338				13.8919	0.302214	13.6904	0.612265	0.56953	0.843113	-5.77844	not significant	2	1	NA	other
TGASGSFKL	sp|P10412|H14_HUMAN;sp|P16401|H15_HUMAN;sp|P16402|H13_HUMAN;sp|P16403|H12_HUMAN;sp|P22492|H1T_HUMAN;sp|Q02539|H11_HUMAN	Histone H1.4		14.3094		13.8705		14.3761	14.4081		0.302172	14.241	0.780332	0.467048	0.777645	-5.85044	not significant	2	2	NA	other
DLSRILKSPEIQRA	sp|P36578|RL4_HUMAN	Large ribosomal subunit protein uL4	19.0444	16.3126	17.6917	19.6804	18.8404	15.9221	19.6019	19.573	0.302099	18.3333	0.324503	0.752539	0.921251	-6.45538	not significant	4	4	NA	other
VPMPLPTV	sp|Q8TDJ6|DMXL2_HUMAN	DmX-like protein 2	15.1768			14.873		17.309		13.3446	0.301902	15.1759	0.242363	0.817174	0.94478	-6.14309	not significant	2	2	NA	other
TETGSVFAF	sp|Q9P258|RCC2_HUMAN	Protein RCC2	14.2083		14.3466	14.1379	14.2505	14.5591	14.7998	14.5219	0.301873	14.4034	1.21107	0.258204	0.621013	-5.70129	not significant	3	4	NA	other
NGKEPELLEPIPY	sp|P46778|RL21_HUMAN	Large ribosomal subunit protein eL21	13.8218	13.5639	14.952	15.0707	14.4945	14.044	15.5369	14.5403	0.301824	14.503	0.685825	0.509096	0.81038	-6.264	not significant	4	4	NA	other
FSIIKDRL	sp|Q9NSE4|SYIM_HUMAN	Isoleucine--tRNA ligase, mitochondrial	15.2112			15.6367	15.4436	15.556	16.2836	15.6199	0.301805	15.6252	0.854271	0.419165	0.746864	-5.93347	not significant	2	4	NA	other
DMRQTVAVGVI	sp|P68104|EF1A1_HUMAN;sp|Q05639|EF1A2_HUMAN;sp|Q5VTE0|EF1A3_HUMAN	Elongation factor 1-alpha 1	15.2703		14.35	15.9783	15.9718	13.7485	16.6526	15.6318	0.301658	15.3719	0.446429	0.666353	0.883907	-6.32947	not significant	3	4	NA	other
VSKGTLVQTK	sp|P10412|H14_HUMAN;sp|P16401|H15_HUMAN;sp|P16402|H13_HUMAN;sp|P16403|H12_HUMAN;sp|Q02539|H11_HUMAN	Histone H1.4	14.4504	15.444	15.0985	13.4476	15.7558	14.86	15.3696	13.6602	0.301288	14.7608	0.559999	0.588347	0.852119	-6.34529	not significant	4	4	NA	other
ADKQEAVFENLDKPGETQVI	sp|Q9Y6N5|SQOR_HUMAN	Sulfide:quinone oxidoreductase, mitochondrial				13.6007	13.3863	13.8637	14.454		0.300607	13.8262	0.536712	0.612209	0.861518	-5.88305	not significant	1	3	NA	other
ASPVSPEL	sp|Q5T4S7|UBR4_HUMAN	E3 ubiquitin-protein ligase UBR4	15.2943		14.7499	15.2134	14.6958	15.6482	15.6207	15.58	0.30034	15.2575	0.92497	0.380289	0.718248	-5.99334	not significant	3	4	NA	other
QWGWTQGRWPKKSAE	sp|P18621|RL17_HUMAN	Large ribosomal subunit protein uL22			14.9138	14.9613	15.0283	15.5328	15.6165	14.77	0.299321	15.1371	0.856532	0.41799	0.745738	-5.93154	not significant	2	4	NA	other
DLEPGTMDSV	sp|P07437|TBB5_HUMAN;sp|A6NNZ2|TBB8B_HUMAN;sp|P04350|TBB4A_HUMAN;sp|P68371|TBB4B_HUMAN;sp|Q13509|TBB3_HUMAN;sp|Q13885|TBB2A_HUMAN;sp|Q3ZCM7|TBB8_HUMAN;sp|Q9BUF5|TBB6_HUMAN;sp|Q9BVA1|TBB2B_HUMAN	Tubulin beta chain				13.476			14.0018	13.5475	0.298599	13.6751	0.568123	0.596717	0.856772	-5.80597	not significant	1	2	NA	other
NEVLTKTY	sp|P55209|NP1L1_HUMAN	Nucleosome assembly protein 1-like 1	14.3538	14.9052	14.109	14.2422	15.2807	14.9241	14.0847	14.5113	0.297638	14.5514	0.942939	0.368906	0.711802	-6.05303	not significant	4	4	NA	other
ISKIREEYPDRIMNTF	sp|P07437|TBB5_HUMAN;sp|P68371|TBB4B_HUMAN;sp|Q13885|TBB2A_HUMAN;sp|Q9BVA1|TBB2B_HUMAN	Tubulin beta chain	15.9663			15.507	16.1097	14.9892	16.1005	16.9369	0.297423	15.9349	0.568688	0.586037	0.850722	-6.14121	not significant	2	4	NA	other
NGRPLEMIEPRTL	sp|P62249|RS16_HUMAN	Small ribosomal subunit protein uS9				14.518			14.7105	14.9201	0.297326	14.7162	0.595166	0.579966	0.847922	-5.78931	not significant	1	2	NA	other
SEDTISKM	sp|Q16666|IF16_HUMAN	Gamma-interferon-inducible protein 16		14.0641	14.0782	13.6899	14.5748	14.5222	14.2723	13.5962	0.297315	14.114	0.948803	0.368706	0.711802	-5.97135	not significant	3	4	NA	other
RPIPQWI	sp|P62891|RL39_HUMAN;sp|Q59GN2|R39L5_HUMAN;sp|Q96EH5|RL39L_HUMAN	Large ribosomal subunit protein eL39	16.5705	15.5846	15.4959	16.6345	16.9055	16.0525	15.7726	16.7432	0.297117	16.2199	0.782932	0.452605	0.76974	-6.19115	not significant	4	4	NA	other
AAVDLEKLRA	sp|P17858|PFKAL_HUMAN	ATP-dependent 6-phosphofructokinase, liver type	14.0318		14.5694	14.9465	14.4824	13.7386	15.5473	15.4829	0.296911	14.6856	0.616053	0.553866	0.835074	-6.23466	not significant	3	4	NA	other
SSPESPVL	sp|Q96JM3|CHAP1_HUMAN	Chromosome alignment-maintaining phosphoprotein 1				14.0073	14.4589	14.5446	13.7989	14.414	0.296756	14.2447	0.652384	0.5363	0.82665	-5.84502	not significant	1	4	NA	other
LVLPEEL	sp|P83111|LACTB_HUMAN;tr|A0A1R3Y4J2|A0A1R3Y4J2_MYCBO	Serine beta-lactamase-like protein LACTB, mitochondrial				13.6994	15.0814		12.9891	13.9174	0.296583	13.9219	0.353748	0.736529	0.912937	-5.97037	not significant	1	3	NA	other
NQVIFPVSY	sp|Q9GZZ1|NAA50_HUMAN	N-alpha-acetyltransferase 50	16.9056	16.9008	17.0444	17.0407	17.0695	17.6142	17.2665	17.1274	0.296522	17.1211	1.34025	0.211112	0.578067	-5.62425	not significant	4	4	NA	other
LDLNIAKKLRRQF	sp|Q99735|MGST2_HUMAN	Microsomal glutathione S-transferase 2	16.0197		14.5117	15.5496	14.6789	16.0963	15.6956	16.1551	0.29616	15.5296	0.622225	0.549987	0.83458	-6.23068	not significant	3	4	NA	other
AKSKSKNILVRMVSEAGTGF	sp|O75394|RM33_HUMAN	Large ribosomal subunit protein bL33m			13.8032		13.7309	14.4696	14.7525	13.4437	0.296033	14.04	0.496609	0.635644	0.87064	-5.93773	not significant	1	4	NA	other
GGSKSISIS	sp|P04264|K2C1_HUMAN	Keratin, type II cytoskeletal 1	14.0339	14.166	13.7215		14.3983	14.8116	13.5989		0.295836	14.1217	0.787427	0.454976	0.771994	-6.0444	not significant	3	3	NA	other
VEEGLVP	sp|P0A519|CH601_MYCBO;sp|A4D2P6|GRD2I_HUMAN	Chaperonin GroEL 1	14.9625				15.221	15.52	15.0147	15.275	0.295189	15.1986	0.726435	0.492632	0.797639	-5.79324	not significant	1	4	NA	other
VEWGSHVY	sp|Q9H3T3|SEM6B_HUMAN	Semaphorin-6B			13.178		13.3099	13.9668	12.7784	13.8373	0.295097	13.4141	0.530898	0.612953	0.861625	-5.91928	not significant	1	4	NA	other
GEKEAKSD	sp|P05114|HMGN1_HUMAN	Non-histone chromosomal protein HMG-14	16.3381	16.5069	15.7105	17.1371	16.0901	17.0447	16.2696	17.4672	0.294742	16.5705	0.740363	0.476851	0.786074	-6.22414	not significant	4	4	NA	other
GYGYGPYQPVPEQPLYPQP	sp|P02808|STAT_HUMAN	Statherin			14.3095	15.8499	14.6569	15.6263	15.8469	15.3675	0.294717	15.2762	0.567048	0.587096	0.851065	-6.14219	not significant	2	4	NA	other
PVVVGSW	sp|Q9UGP8|SEC63_HUMAN	Translocation protein SEC63 homolog			14.125	14.0102	14.8052	14.0793	14.1361	14.4264	0.294155	14.2637	0.900714	0.39549	0.732243	-5.89307	not significant	2	4	NA	other
DPLENQPLPLGR	sp|Q96QH2|PRAM_HUMAN	PML-RARA-regulated adapter molecule 1	14.7901			14.2131	14.9919	14.2638	15.1314		0.294081	14.678	0.713595	0.500032	0.803733	-5.99156	not significant	2	3	NA	other
DPYPLLVV	sp|Q9H999|PANK3_HUMAN	Pantothenate kinase 3				13.5585	14.5854	13.76	13.5254	13.5368	0.293403	13.7932	0.55091	0.599917	0.857391	-5.90799	not significant	1	4	NA	other
SGQNERMGPLNISTPVEPV	sp|P40818|UBP8_HUMAN	Ubiquitin carboxyl-terminal hydrolase 8				14.0073			14.4459	14.1552	0.293225	14.2028	0.579278	0.589771	0.852586	-5.79918	not significant	1	2	NA	other
AVLPQTRYVEL	sp|Q13443|ADAM9_HUMAN	Disintegrin and metalloproteinase domain-containing protein 9	13.7245	13.8389	13.8692	13.6983	14.3365	14.2051	13.847	13.915	0.293179	13.9293	1.33547	0.212615	0.578478	-5.63006	not significant	4	4	NA	other
VYSAANY	sp|P17844|DDX5_HUMAN	Probable ATP-dependent RNA helicase DDX5	15.0573	15.0299	14.6983	14.4943	16.6836	15.0786	14.0661	14.622	0.292621	14.9663	0.586488	0.571121	0.843794	-6.32944	not significant	4	4	NA	other
RSLLAALF	sp|O43286|B4GT5_HUMAN	Beta-1,4-galactosyltransferase 5				13.1709	14.2493		13.0541	13.0871	0.292598	13.3903	0.463441	0.660599	0.88038	-5.922	not significant	1	3	NA	other
LPAVSLEV	sp|Q9UIF9|BAZ2A_HUMAN	Bromodomain adjacent to zinc finger domain protein 2A	16.2706		15.3185	15.3325	16.062	16.4767	15.4898	15.7039	0.292568	15.8077	0.814603	0.437349	0.759749	-6.08913	not significant	3	4	NA	other
FAYLGRL	sp|P40429|RL13A_HUMAN	Large ribosomal subunit protein uL13	13.3971		13.1563	14.237				13.8893	0.292443	13.6699	0.508417	0.630658	0.868566	-5.89871	not significant	3	1	NA	other
RRKDGVFLY	sp|P62829|RL23_HUMAN	Large ribosomal subunit protein uL14	17.1416	17.9139	17.123	17.7118	20.6375	16.2297	15.7661	18.4263	0.292349	17.6187	0.317154	0.757937	0.923548	-6.4579	not significant	4	4	NA	other
GVYGQESGGF	sp|Q01844|EWS_HUMAN	RNA-binding protein EWS	13.9291				14.9624	14.9118	14.0327	12.9775	0.291969	14.1627	0.365871	0.725956	0.910988	-5.99747	not significant	1	4	NA	other
QETEVELY	sp|P51149|RAB7A_HUMAN	Ras-related protein Rab-7a	13.6417	14.107	14.0625		14.1618	14.403	14.3442	14.0065	0.291823	14.1038	1.13695	0.286347	0.646256	-5.78255	not significant	3	4	NA	other
DEVLNAAF	sp|Q86WA8|LONP2_HUMAN	Lon protease homolog 2, peroxisomal	15.2829		14.7763	15.1521	15.664	15.0896		15.3325	0.291582	15.2162	0.962077	0.365729	0.710565	-5.89239	not significant	3	3	NA	other
IPTTSTMLV	sp|Q99607|ELF4_HUMAN	ETS-related transcription factor Elf-4			14.3636	14.9211	15.0096	14.9617	15.0854	14.6786	0.291416	14.8367	0.931225	0.380477	0.718248	-5.8656	not significant	2	4	NA	other
NLGGSKSI	sp|P04264|K2C1_HUMAN	Keratin, type II cytoskeletal 1				14.0611	13.2714	16.5008	13.9259	13.7107	0.291083	14.294	0.250165	0.810101	0.943254	-6.03578	not significant	1	4	NA	other
KKAHLGTAL	sp|P62266|RS23_HUMAN	Small ribosomal subunit protein uS12			13.8935					14.1843	0.290804	14.0389	0.452142	0.677256	0.888289	-5.73361	not significant	1	1	NA	other
STPSGSSL	sp|Q8NFC6|BD1L1_HUMAN	Biorientation of chromosomes in cell division protein 1-like 1	14.7978	15.0258		14.0899	15.3623	15.4352	14.3183	14.5979	0.290593	14.8039	0.761181	0.466975	0.777645	-6.13177	not significant	3	4	NA	other
DAFPDQVAI	sp|P06737|PYGL_HUMAN	Glycogen phosphorylase, liver form	16.5643	16.5046	16.3595	16.2002	16.8451	16.7882	16.5957	16.5617	0.290517	16.5524	1.35756	0.20575	0.575517	-5.60314	not significant	4	4	NA	other
GVVLGSAVGYY	sp|O15432|COPT2_HUMAN	Protein SLC31A2	13.7269	14.2803	14.1007	14.175	14.2184	14.8638	14.3886	13.9726	0.290164	14.2158	1.0978	0.299142	0.657812	-5.89947	not significant	4	4	NA	other
FSPNRVIGL	sp|O00303|EIF3F_HUMAN	Eukaryotic translation initiation factor 3 subunit F	14.2348	15.5276	14.0122	14.8809	14.9361	14.998	14.8558	15.0231	0.289375	14.8086	0.862017	0.409758	0.742183	-6.12561	not significant	4	4	NA	other
FGYPQNSETGALKTF	sp|Q96CW1|AP2M1_HUMAN	AP-2 complex subunit mu				13.5562	13.7491	13.7491	14.0006	13.8835	0.289324	13.7877	0.749845	0.479331	0.788863	-5.7759	not significant	1	4	NA	other
VEDLMREFY	sp|Q9BV94|EDEM2_HUMAN	ER degradation-enhancing alpha-mannosidase-like protein 2			13.6616	13.6918	13.8933	13.8184	14.2293	13.9218	0.288988	13.8694	1.00341	0.346653	0.696653	-5.79778	not significant	2	4	NA	other
VGTITDDVRVQEVPKLKV	sp|Q07020|RL18_HUMAN	Large ribosomal subunit protein eL18	14.0359		14.9609	15.1822	15.1365		15.2179	14.6914	0.288929	14.8708	0.760619	0.469909	0.779215	-6.0655	not significant	3	3	NA	other
VGLIPHLLGD	sp|Q9NZJ7|MTCH1_HUMAN	Mitochondrial carrier homolog 1				12.8041	11.9904		13.5698	13.7187	0.288858	13.0207	0.368071	0.726399	0.911112	-5.96475	not significant	1	3	NA	other
EEQKIVVK	sp|P49207|RL34_HUMAN	Large ribosomal subunit protein eL34	14.7358	14.1331	14.5818	14.4524	16.1189	14.7414	14.2744	13.9191	0.287666	14.6196	0.652053	0.529715	0.822371	-6.2873	not significant	4	4	NA	other
VALAKGEVTEM	sp|Q8TCT9|HM13_HUMAN	Minor histocompatibility antigen H13	14.1479	13.0911	14.3489		18.5723	13.2503	12.3965	12.3784	0.286764	14.0265	0.206871	0.840942	0.953037	-6.41344	not significant	3	4	NA	other
KGLILPLL	sp|Q9Y543|HES2_HUMAN	Transcription factor HES-2	14.7063		14.6244	14.2499	15.9504	14.8535	14.0957	14.3529	0.286235	14.6904	0.646683	0.53477	0.825606	-6.21457	not significant	3	4	NA	other
SEQLVVMY	sp|Q96BF6|NACC2_HUMAN	Nucleus accumbens-associated protein 2	13.0924	14.1077	14.5238	14.2303	14.5211	14.5307	14.1054	13.9409	0.285954	14.1315	0.849849	0.416163	0.745452	-6.13605	not significant	4	4	NA	other
AIFNGLTL	sp|Q9NQC3|RTN4_HUMAN;sp|O75298|RTN2_HUMAN;sp|Q16799|RTN1_HUMAN	Reticulon-4	15.2948	15.1878	15.4858	15.1692	16.1162	15.545	15.0882	15.532	0.285942	15.4274	1.08299	0.305344	0.66314	-5.91495	not significant	4	4	NA	other
TETQPIVY	sp|Q00610|CLH1_HUMAN	Clathrin heavy chain 1	17.1662	17.0847	16.999	17.2952	17.6427	17.2985	17.2579	17.4891	0.28576	17.2792	1.33157	0.213846	0.580915	-5.63478	not significant	4	4	NA	other
AFSLNGVEL	sp|Q8TCT9|HM13_HUMAN	Minor histocompatibility antigen H13	13.9676		14.1234	14.3391	14.323	14.5449	14.3335	14.5151	0.285724	14.3067	1.1884	0.266561	0.62901	-5.72653	not significant	3	4	NA	other
QSLPPGLAVKELK	sp|P63173|RL38_HUMAN	Large ribosomal subunit protein eL38	14.6946		13.616	14.1273	14.6826		14.1797		0.285181	14.26	0.665645	0.528305	0.821549	-6.02574	not significant	3	2	NA	other
YEARIFTF	sp|P98170|XIAP_HUMAN	E3 ubiquitin-protein ligase XIAP		13.4134	13.8039	13.6898	13.3474	14.0529	14.1343	14.1485	0.285083	13.7986	0.972412	0.357489	0.704917	-5.94912	not significant	3	4	NA	other
MEAPAAGLF	sp|P04843|RPN1_HUMAN	Dolichyl-diphosphooligosaccharide--protein glycosyltransferase subunit 1	17.6632	17.7396	17.9868	17.77	18.1553	18.4401	18.2292	17.4749	0.285003	17.9324	1.08533	0.304357	0.66283	-5.91252	not significant	4	4	NA	other
NLNDRLASYLDKVRAL	sp|P13645|K1C10_HUMAN;sp|P02533|K1C14_HUMAN;sp|P08727|K1C19_HUMAN;sp|P08779|K1C16_HUMAN;sp|P19012|K1C15_HUMAN;sp|Q04695|K1C17_HUMAN;sp|Q99456|K1C12_HUMAN	Keratin, type I cytoskeletal 10	14.902				13.7258	16.6482			0.284992	15.092	0.22228	0.833683	0.9517	-5.95575	not significant	1	2	NA	other
NELFPSNVY	sp|Q6IQ32|ADNP2_HUMAN	Activity-dependent neuroprotector homeobox protein 2		13.6102	13.7827	13.7014	14.3985	14.003	13.8246	13.7047	0.284624	13.8607	1.07553	0.311483	0.668582	-5.84705	not significant	3	4	NA	other
IETIVAAM	sp|Q5JWF2|GNAS1_HUMAN	Guanine nucleotide-binding protein G(s) subunit alpha isoforms XLas	15.2001		15.1869	15.5781	15.3757	15.5399	15.778	15.7305	0.284331	15.4842	1.12429	0.291392	0.649743	-5.79607	not significant	3	4	NA	other
YGPYQPVPEQPLYPQPYQPQ	sp|P02808|STAT_HUMAN	Statherin			14.9014	16.2209	15.8473	14.0839	16.7547	16.6949	0.284056	15.7505	0.360687	0.728189	0.91148	-6.24395	not significant	2	4	NA	other
FRQYAKDIGFIKLD	sp|P62273|RS29_HUMAN	Small ribosomal subunit protein uS14	14.5031	14.4328	14.8032	14.5058	14.0553		14.471	16.009	0.283866	14.6829	0.634734	0.542173	0.828997	-6.22251	not significant	4	3	NA	other
APPPPPPPP	sp|Q5T4S7|UBR4_HUMAN;sp|A6NGB9|WIPF3_HUMAN;sp|O00401|WASL_HUMAN;sp|O94851|MICA2_HUMAN;sp|O95271|TNKS1_HUMAN;sp|P16298|PP2BB_HUMAN;sp|P19544|WT1_HUMAN;sp|P35241|RADI_HUMAN;sp|P46379|BAG6_HUMAN;sp|Q12830|BPTF_HUMAN;sp|Q15637|SF01_HUMAN;sp|Q2VWA4|SKOR2_HUMAN;sp|Q5VSG8|MANEL_HUMAN;sp|Q75N03|HAKAI_HUMAN;sp|Q8IZD2|KMT2E_HUMAN;sp|Q96EV2|RBM33_HUMAN;sp|Q96Q04|LMTK3_HUMAN;sp|Q96QU1|PCD15_HUMAN;sp|Q96S59|RANB9_HUMAN;sp|Q9BUJ2|HNRL1_HUMAN;sp|Q9BXQ6|T121B_HUMAN;sp|Q9C0D6|FHDC1_HUMAN;sp|Q9NTN9|SEM4G_HUMAN;sp|Q9ULL5|PRR12_HUMAN;sp|Q9Y467|SALL2_HUMAN;sp|Q9Y4A5|TRRAP_HUMAN;sp|Q9Y661|HS3S4_HUMAN;sp|Q9Y6W5|WASF2_HUMAN;tr|A0A1R3Y5I8|A0A1R3Y5I8_MYCBO	E3 ubiquitin-protein ligase UBR4	17.1777	16.5479	16.3657	16.449	18.7091	16.1659	16.534	16.266	0.28369	16.7769	0.529517	0.60851	0.86004	-6.36268	not significant	4	4	NA	other
GPGDDDEIQF	sp|O14602|IF1AY_HUMAN;sp|P47813|IF1AX_HUMAN	Eukaryotic translation initiation factor 1A, Y-chromosomal	13.9291	14.0607	13.7047	13.9018	15.2376	13.6091	14.2502	13.6337	0.283594	14.0409	0.776813	0.45604	0.772651	-6.19599	not significant	4	4	NA	other
VNFTVDQI	sp|P13639|EF2_HUMAN	Elongation factor 2			14.5529		14.8717	15.2974	14.7986	14.3733	0.282372	14.7788	0.598979	0.569253	0.843113	-5.87934	not significant	1	4	NA	other
EVVKPLLV	sp|P51608|MECP2_HUMAN	Methyl-CpG-binding protein 2		14.4527			14.8348	14.6338			0.281589	14.6404	0.564306	0.599105	0.856772	-5.80827	not significant	1	2	NA	other
LPYQIKKI	sp|Q5T4S7|UBR4_HUMAN	E3 ubiquitin-protein ligase UBR4	15.1052	15.63	14.9858	15.4264	16.7581	15.2452	15.2757	14.9921	0.280966	15.4273	0.71726	0.490349	0.796334	-6.24136	not significant	4	4	NA	other
DDPSKPVHL	sp|P39023|RL3_HUMAN	Large ribosomal subunit protein uL3	14.3349	14.2348	14.7985	14.7218	16.9573	14.0428	14.6049	13.6087	0.280948	14.663	0.444193	0.666778	0.883907	-6.40646	not significant	4	4	NA	other
MPYGSLYNV	sp|Q13418|ILK_HUMAN	Integrin-linked protein kinase	16.3018	16.7525	16.0864	16.1133	16.9583	17.1491	15.9758	16.2934	0.280599	16.4538	0.882195	0.399287	0.73442	-6.10803	not significant	4	4	NA	other
LEGLTVVY	sp|P61923|COPZ1_HUMAN	Coatomer subunit zeta-1	16.1673	16.0416	16.2159	16.0416	16.0672	16.7842	16.6847	16.0515	0.280321	16.2567	1.10898	0.294529	0.653061	-5.88768	not significant	4	4	NA	other
MAMGGAMGI	sp|Q15233|NONO_HUMAN	Non-POU domain-containing octamer-binding protein				13.6856			13.5917	14.3399	0.280156	13.8724	0.484591	0.65029	0.876533	-5.85316	not significant	1	2	NA	other
DAHSNLASI	sp|O15294|OGT1_HUMAN	UDP-N-acetylglucosamine--peptide N-acetylglucosaminyltransferase 110 kDa subunit				13.6264	13.9509	14.0663		13.7013	0.279713	13.8362	0.636001	0.549994	0.83458	-5.82221	not significant	1	3	NA	other
SIHFPLLKK	sp|Q9H295|DCSTP_HUMAN	Dendritic cell-specific transmembrane protein	13.9652		13.6503	13.4291			13.9611		0.279566	13.7514	0.607873	0.567208	0.842753	-5.84036	not significant	3	1	NA	other
MDKTRAL	sp|P29466|CASP1_HUMAN;sp|Q5EG05|CAR16_HUMAN	Caspase-1				13.6239		13.8501	14.1554	13.7017	0.278465	13.8328	0.618999	0.560359	0.839221	-5.83326	not significant	1	3	NA	other
YLKVKGNVF	sp|P84098|RL19_HUMAN	Large ribosomal subunit protein eL19	13.7724	13.8057	14.389	14.1399	17.1324	12.6906	13.8971	13.5003	0.278324	14.1659	0.345645	0.737086	0.912937	-6.44781	not significant	4	4	NA	other
SLAALKKALAAA	sp|P10412|H14_HUMAN;sp|P16402|H13_HUMAN;sp|P16403|H12_HUMAN;sp|Q02539|H11_HUMAN	Histone H1.4	16.2677	15.4941	16.1442	15.652	16.3916		16.7751	15.3364	0.278222	16.0087	0.707948	0.497777	0.801524	-6.17175	not significant	4	3	NA	other
FALNLFKHLAKASPTQNL	sp|P05120|PAI2_HUMAN	Plasminogen activator inhibitor 2	13.5843			13.5397	14.5115	14.4318	12.5765		0.277933	13.7288	0.440612	0.673624	0.886441	-6.15745	not significant	2	3	NA	other
AFKDTGKTPVEPEVAI	sp|P60866|RS20_HUMAN	Small ribosomal subunit protein uS10				14.0753			14.3526		0.277351	14.214	0.431224	0.691048	0.895477	-5.74387	not significant	1	1	NA	other
ASGPPVSELI	sp|P10412|H14_HUMAN;sp|P16402|H13_HUMAN;sp|P16403|H12_HUMAN	Histone H1.4	14.2695	13.9279	15.4227	14.1042	14.5966		15.4705	14.0576	0.277178	14.5499	0.601031	0.563375	0.840862	-6.24419	not significant	4	3	NA	other
SEWELPKY	sp|Q8IWW6|RHG12_HUMAN	Rho GTPase-activating protein 12				13.1263	13.0959	14.0345	13.0794		0.276955	13.334	0.48972	0.643015	0.873393	-5.90863	not significant	1	3	NA	other
IIKFPLTTESA	sp|P62750|RL23A_HUMAN	Large ribosomal subunit protein uL23	13.7772			13.6342	14.804		13.587	13.5568	0.276935	13.8718	0.585951	0.577471	0.846791	-6.07792	not significant	2	3	NA	other
FPFHFVEV	sp|Q9UHQ1|NARF_HUMAN	Nuclear prelamin A recognition factor	13.591		13.7668	13.584		13.8178	14.0719	13.8822	0.276714	13.7856	1.04592	0.32784	0.682281	-5.81102	not significant	3	3	NA	other
YGYDDGYAV	sp|O43390|HNRPR_HUMAN	Heterogeneous nuclear ribonucleoprotein R	15.1176	14.4524	14.5365	14.23	15.333	13.7188	15.4274	14.9641	0.27669	14.7225	0.695768	0.503119	0.806418	-6.25694	not significant	4	4	NA	other
AILGSVTFL	sp|P04844|RPN2_HUMAN	Dolichyl-diphosphooligosaccharide--protein glycosyltransferase subunit 2	14.5955	14.5623	14.6596	14.5523	15.0273	15.2157	15.0094	14.2234	0.276527	14.7307	1.05013	0.319452	0.676438	-5.94871	not significant	4	4	NA	other
DEHYILTF	sp|Q96SU4|OSBL9_HUMAN	Oxysterol-binding protein-related protein 9				13.1821			13.5285	13.3884	0.276358	13.3663	0.557662	0.603276	0.857892	-5.81224	not significant	1	2	NA	other
DAAKILIVI	sp|P20702|ITAX_HUMAN	Integrin alpha-X	16.191	17.0894	16.9354	16.8432	16.9902	17.4971	16.8255	16.8491	0.275747	16.9026	0.984291	0.349201	0.698403	-6.01386	not significant	4	4	NA	other
NETLIVSKF	sp|Q9BQA1|MEP50_HUMAN	Methylosome protein WDR77	16.7849	16.4028	15.816	16.7802	16.4679	16.5194	16.8878	17.0098	0.275244	16.5836	0.95811	0.361585	0.708606	-6.03882	not significant	4	4	NA	other
AEDDSILK	sp|P56385|ATP5I_HUMAN	ATP synthase subunit e, mitochondrial	15.4857	15.165	15.1454	14.4385	15.1462	15.6894	15.1645		0.274744	15.1764	0.855684	0.415454	0.745452	-6.05466	not significant	4	3	NA	other
FRFSDDAFNTTF	sp|P61026|RAB10_HUMAN	Ras-related protein Rab-10			13.2678	13.7038	14.4459	13.8188	13.5121	13.2637	0.274325	13.6687	0.685769	0.513307	0.810772	-6.06488	not significant	2	4	NA	other
SEAGSLPAF	sp|Q99814|EPAS1_HUMAN	Endothelial PAS domain-containing protein 1	15.2538	15.0468	15.3598	15.4485	15.7734	15.3828	15.6798	15.37	0.274276	15.4144	1.22766	0.248913	0.609964	-5.75699	not significant	4	4	NA	other
DALRSILTI	sp|P56192|SYMC_HUMAN	Methionine--tRNA ligase, cytoplasmic	17.7937	17.988	17.8361	18.5207	18.0385	18.4306	18.2253	18.5409	0.2742	18.1717	1.08469	0.304625	0.663032	-5.91318	not significant	4	4	NA	other
NESPLKYLF	sp|Q05086|UBE3A_HUMAN	Ubiquitin-protein ligase E3A			13.4427	13.522			13.839	13.6738	0.274034	13.6193	0.744218	0.486938	0.793924	-5.87847	not significant	2	2	NA	other
EGPYGLII	sp|Q9UJV9|DDX41_HUMAN	Probable ATP-dependent RNA helicase DDX41	12.811		13.5074	13.8088	13.4691	13.8993	13.5876	13.6428	0.273967	13.5323	0.900121	0.392646	0.728702	-6.01579	not significant	3	4	NA	other
DETMVIGNY	sp|Q9BVK6|TMED9_HUMAN;sp|Q7Z7H5|TMED4_HUMAN	Transmembrane emp24 domain-containing protein 9	15.6639	15.5375	14.6104	14.3941	15.4305	15.4552	15.3259	15.0898	0.273917	15.1884	0.834982	0.424081	0.750471	-6.14863	not significant	4	4	NA	other
LPLAHVLEL	sp|O60488|ACSL4_HUMAN;sp|O95573|ACSL3_HUMAN	Long-chain-fatty-acid--CoA ligase 4	14.7891	15.3582	15.6036	16.2567	14.4858	15.6654	16.3802	16.5702	0.273487	15.6387	0.562788	0.58652	0.850758	-6.34365	not significant	4	4	NA	other
SEFGSPGLLTY	sp|Q66K74|MAP1S_HUMAN	Microtubule-associated protein 1S	15.2616	15.5398	15.4565	15.3517	15.4468	15.9176	15.7471	15.5892	0.272753	15.5388	1.25358	0.239752	0.600322	-5.72716	not significant	4	4	NA	other
MEWVIHKL	sp|Q9Y3B1|PLD3B_HUMAN	PRELI domain containing protein 3B	13.5619			13.6661			14.0013	13.7713	0.272294	13.7501	0.732225	0.493673	0.798216	-5.88754	not significant	2	2	NA	other
VPFSLDSV	sp|O75787|RENR_HUMAN	Renin receptor	18.1664	17.6434	17.669	18.025	17.9288	18.5034	17.9787	18.181	0.272048	18.012	1.11179	0.293378	0.651888	-5.8847	not significant	4	4	NA	other
HDAFFKWQTKPKLTI	sp|Q13435|SF3B2_HUMAN	Splicing factor 3B subunit 2			14.4798	13.9792			15.1715	13.8308	0.271661	14.3653	0.482941	0.647527	0.875664	-6.04715	not significant	2	2	NA	other
RHSGSDRSSF	sp|Q8NC51|SERB1_HUMAN	SERPINE1 mRNA-binding protein 1		14.3794	12.9461	14.9337			15.0621	13.6537	0.271545	14.195	0.389388	0.7093	0.903258	-6.18044	not significant	3	2	NA	other
LNSNINDLL	sp|O00303|EIF3F_HUMAN	Eukaryotic translation initiation factor 3 subunit F				13.1713		14.0134	12.7219	13.5926	0.271284	13.3748	0.437521	0.678184	0.888934	-5.93453	not significant	1	3	NA	other
NLQAHLIPGLNL	sp|O00425|IF2B3_HUMAN	Insulin-like growth factor 2 mRNA-binding protein 3			11.8011	12.8113				12.5771	0.270892	12.3965	0.423144	0.691356	0.895477	-5.88357	not significant	2	1	NA	other
PTVENEETF	sp|Q9UBU8|MO4L1_HUMAN	Mortality factor 4-like protein 1	14.0095	14.2505	13.8288	13.9677	14.6244	14.3619		13.8684	0.270764	14.1302	0.978257	0.354751	0.702465	-5.94355	not significant	4	3	NA	other
FLSKRNPRQINWTVLY	sp|P83731|RL24_HUMAN	Large ribosomal subunit protein eL24	15.9334	14.8699	15.9203	16.2076	15.4421	15.0859	16.7082	16.7763	0.270318	15.868	0.588749	0.569663	0.843113	-6.32805	not significant	4	4	NA	other
SHDASTNGLINFI	sp|P06744|G6PI_HUMAN	Glucose-6-phosphate isomerase				12.1042				12.3743	0.270139	12.2392	0.420011	0.698504	0.899275	-5.74919	not significant	1	1	NA	other
LLEPELPGSALRSL	sp|Q9BRR6|ADPGK_HUMAN	ADP-dependent glucokinase			13.0313		12.6934	13.4703	13.1515	13.8896	0.269885	13.2472	0.504341	0.630489	0.868566	-5.93367	not significant	1	4	NA	other
MPSVFQNV	sp|O75362|ZN217_HUMAN	Zinc finger protein 217	15.6124	15.8151	15.1471	15.7736	15.9986	16.2373	15.6955	15.4949	0.269545	15.7218	1.01819	0.333635	0.687502	-5.98074	not significant	4	4	NA	other
YSVDIPLDKTVVN	sp|P61353|RL27_HUMAN	Large ribosomal subunit protein eL27	14.7715		15.1471	14.9397	14.9547		15.5494	15.1623	0.269368	15.0875	0.911636	0.390067	0.725652	-5.9388	not significant	3	3	NA	other
QLFHPEQLITGK	sp|P68363|TBA1B_HUMAN;sp|P0DPH7|TBA3C_HUMAN;sp|P0DPH8|TBA3D_HUMAN;sp|P68366|TBA4A_HUMAN;sp|Q6PEY2|TBA3E_HUMAN;sp|Q71U36|TBA1A_HUMAN;sp|Q9BQE3|TBA1C_HUMAN;sp|Q9H853|TBA4B_HUMAN;sp|Q9NY65|TBA8_HUMAN	Tubulin alpha-1B chain			13.7581				14.0275		0.269352	13.8928	0.418789	0.699319	0.899275	-5.74976	not significant	1	1	NA	other
VQMMTAK	sp|P0DP23|CALM1_HUMAN;sp|P0DP24|CALM2_HUMAN;sp|P0DP25|CALM3_HUMAN	Calmodulin-1	15.9906	12.0317	15.844	16.3053	14.6317		14.9952	16.3091	0.269048	15.1582	0.27085	0.792916	0.936317	-6.39692	not significant	4	3	NA	other
VPIFPQPLI	sp|Q14296|FASTK_HUMAN	Fas-activated serine/threonine kinase	14.7105	14.8025	14.3608	14.9125	15.3685	15.4537	15.0005	14.0395	0.268963	14.8311	0.799045	0.443643	0.765219	-6.17824	not significant	4	4	NA	other
FSYRSALL	sp|Q15776|ZKSC8_HUMAN	Zinc finger protein with KRAB and SCAN domains 8				13.6973	13.7331	14.0487	13.9871	14.0953	0.268752	13.9123	0.681802	0.518666	0.814383	-5.82502	not significant	1	4	NA	other
TAPVIIFV	sp|Q7Z2Z2|EFL1_HUMAN	Elongation factor-like GTPase 1	12.3424		13.6693	13.9587		13.6941	13.5202	13.5587	0.267527	13.4572	0.602232	0.564617	0.841639	-6.17705	not significant	3	3	NA	other
NTPSGTNAL	sp|Q92879|CELF1_HUMAN	CUGBP Elav-like family member 1	16.5371	16.9691	16.3013	16.1839	17.1363	17.1153	16.4929	16.3149	0.266972	16.6314	0.913037	0.383648	0.7206	-6.08049	not significant	4	4	NA	other
NEILTVHY	sp|Q7Z2K6|ERMP1_HUMAN	Endoplasmic reticulum metallopeptidase 1	14.8303		15.2182	15.3122	15.8144	15.3097	15.1593	15.2636	0.266541	15.2725	0.963342	0.361768	0.708765	-5.95771	not significant	3	4	NA	other
ILSTDTL	sp|Q9BRT2|UQCC2_HUMAN	Ubiquinol-cytochrome c reductase complex assembly factor 2			14.6889		14.3975		15.0642	15.4044	0.266399	14.8887	0.484473	0.646506	0.874997	-5.91136	not significant	1	3	NA	other
TAAAPMIGYPMPTGYSQ	sp|P17844|DDX5_HUMAN	Probable ATP-dependent RNA helicase DDX5				13.5071	13.6594		13.8866		0.265859	13.6844	0.53083	0.620299	0.865076	-5.82785	not significant	1	2	NA	other
NVDEYSDL	sp|P46940|IQGA1_HUMAN	Ras GTPase-activating-like protein IQGAP1	14.2606			13.8669	14.836	14.0139	14.0942	14.3741	0.26583	14.2409	0.761681	0.469312	0.778593	-6.00871	not significant	2	4	NA	other
VLPSYEEAL	sp|Q13571|LAPM5_HUMAN	Lysosomal-associated transmembrane protein 5	13.9855	15.2792	14.5891	14.6413	14.5692	15.0283	15.223	14.7374	0.265683	14.7566	0.858508	0.411598	0.743383	-6.12864	not significant	4	4	NA	other
YPQGLALAKEI	sp|P15153|RAC2_HUMAN	Ras-related C3 botulinum toxin substrate 2			13.6886	14.6493	14.4955		14.9893	13.8172	0.265075	14.328	0.541038	0.606328	0.85903	-6.1047	not significant	2	3	NA	other
DEHLFIIT	sp|P48775|T23O_HUMAN	Tryptophan 2,3-dioxygenase	14.3727	13.823		13.9337	14.2151	14.7475	14.1162	14.154	0.265075	14.1946	0.939425	0.373232	0.712472	-5.98006	not significant	3	4	NA	other
LIKDGLIIRKPVTV	sp|P84098|RL19_HUMAN	Large ribosomal subunit protein eL19	15.8395	16.0816		15.3537	16.293		15.3587	16.417	0.264598	15.8906	0.687373	0.512351	0.810562	-6.11992	not significant	3	3	NA	other
ASGSPLLIL	sp|Q9NRZ7|PLCC_HUMAN	1-acyl-sn-glycerol-3-phosphate acyltransferase gamma			13.5596	13.6182		13.8531			0.264246	13.677	0.536128	0.616915	0.862893	-5.82482	not significant	2	1	NA	other
DEHAGVISV	sp|O43504|LTOR5_HUMAN	Ragulator complex protein LAMTOR5	13.8824	14.9448	14.1105	13.8513	14.5672	15.0636	14.3578	13.8517	0.262819	14.3287	0.761517	0.4647	0.776088	-6.20795	not significant	4	4	NA	other
MVLNDVYRVM	sp|P15144|AMPN_HUMAN	Aminopeptidase N	13.8691		13.6423	14.5463	14.5617	14.0829	14.544	13.9347	0.261595	14.1687	0.821984	0.433358	0.757574	-6.08304	not significant	3	4	NA	other
DAYTVLTRI	sp|Q9Y230|RUVB2_HUMAN	RuvB-like 2	14.8801			14.7657	15.0636	16.0205	14.7472	14.5055	0.261277	14.9971	0.576882	0.580763	0.848315	-6.13629	not significant	2	4	NA	other
TPYYVAPEV	sp|P49137|MAPK2_HUMAN;sp|Q16644|MAPK3_HUMAN	MAP kinase-activated protein kinase 2	15.0937	14.4953	14.7952	15.4541	14.9502	15.1708	15.3949	15.3668	0.261129	15.0901	0.975722	0.35322	0.701763	-6.02209	not significant	4	4	NA	other
PKAEAKAKALKAKKAVLK	sp|P62750|RL23A_HUMAN	Large ribosomal subunit protein uL23	16.6482	16.7802	16.2622	15.7124	16.8911	16.6452	16.0775	16.8336	0.261094	16.4813	0.841982	0.42034	0.747861	-6.14273	not significant	4	4	NA	other
LEWAIKEY	sp|Q01543|FLI1_HUMAN	Friend leukemia integration 1 transcription factor	13.9558		14.1683	13.9458	14.1062	13.9999	14.5396	14.49	0.260603	14.1722	1.00385	0.342948	0.694417	-5.91885	not significant	3	4	NA	other
LGYDLPMV	sp|Q13813|SPTN1_HUMAN	Spectrin alpha chain, non-erythrocytic 1	16.5138	16.1942	15.5693	16.1991	16.4979	16.3985	16.3599	16.2617	0.260417	16.2493	1.0243	0.330889	0.686253	-5.97468	not significant	4	4	NA	other
IAPNFVMSAAHCVANVN	sp|P08246|ELNE_HUMAN	Neutrophil elastase				15.0845	15.4354		15.2541		0.260274	15.258	0.522892	0.62539	0.867792	-5.83234	not significant	1	2	NA	other
LPPPTLRI	sp|Q5I0X4|CF226_HUMAN	Uncharacterized protein C6orf226				15.5488	15.4347	16.108	15.5069	16.1852	0.259907	15.7567	0.543805	0.604527	0.858206	-5.91204	not significant	1	4	NA	other
FPAPVQPV	sp|Q96BD5|PF21A_HUMAN	PHD finger protein 21A			13.652	13.6594	13.1024		14.7287		0.259881	13.7856	0.427238	0.685224	0.891988	-6.07471	not significant	2	2	NA	other
SLVSKGTLV	sp|P10412|H14_HUMAN;sp|P16401|H15_HUMAN;sp|P16402|H13_HUMAN;sp|P16403|H12_HUMAN;sp|Q02539|H11_HUMAN	Histone H1.4	16.1826	16.3087	17.0188	15.9201	17.6996	14.4123	17.889	16.4683	0.259749	16.4874	0.377279	0.714197	0.904852	-6.43563	not significant	4	4	NA	other
VALAKGEVTEMFS	sp|Q8TCT9|HM13_HUMAN	Minor histocompatibility antigen H13				13.9848	14.3728	14.4852	14.3326	13.7856	0.259212	14.1922	0.585222	0.577934	0.846853	-5.88776	not significant	1	4	NA	other
IPFAGKVEV	sp|Q9HD20|AT131_HUMAN	Endoplasmic reticulum transmembrane helix translocase	13.725			13.9445	13.8065		14.1955	14.2795	0.259087	13.9902	0.771179	0.467422	0.777645	-5.94787	not significant	2	3	NA	other
GETKVWQY	sp|Q13823|NOG2_HUMAN	Nucleolar GTP-binding protein 2				13.6074	14.2962	13.7559	13.7272	13.6865	0.259072	13.8146	0.597819	0.569982	0.843113	-5.88006	not significant	1	4	NA	other
GPETLGRIMNV	sp|P06576|ATPB_HUMAN	ATP synthase subunit beta, mitochondrial			13.9829	14.1992			14.3501		0.259054	14.1774	0.518067	0.628496	0.867937	-5.83504	not significant	2	1	NA	other
LVSKGTLV	sp|P10412|H14_HUMAN;sp|P16401|H15_HUMAN;sp|P16402|H13_HUMAN;sp|P16403|H12_HUMAN;sp|Q02539|H11_HUMAN	Histone H1.4			13.7081		13.9244		14.6174	13.3595	0.258978	13.9023	0.427611	0.684967	0.891988	-5.93914	not significant	1	3	NA	other
IHKLKADKARKKLL	sp|P84098|RL19_HUMAN	Large ribosomal subunit protein eL19			13.0881	13.0433	13.903		12.745		0.258308	13.1949	0.513432	0.627367	0.867937	-6.03075	not significant	2	2	NA	other
VGISGAIQHLA	sp|P13804|ETFA_HUMAN	Electron transfer flavoprotein subunit alpha, mitochondrial				13.7504	13.2027		13.5137	15.3085	0.257904	13.9438	0.289186	0.782897	0.932049	-5.99304	not significant	1	3	NA	other
YEKYGPVFSF	sp|Q16850|CP51A_HUMAN	Lanosterol 14-alpha demethylase			12.6229				12.8806		0.257684	12.7518	0.400646	0.711481	0.903882	-5.75808	not significant	1	1	NA	other
NENMVAKV	sp|P62906|RL10A_HUMAN	Large ribosomal subunit protein uL1	14.4025		14.279	14.0648	14.8838	14.6412	14.3069	14.1916	0.25712	14.3957	0.941256	0.372345	0.712352	-5.97836	not significant	3	4	NA	other
LPASIANLI	sp|Q96RT1|ERBIN_HUMAN	Erbin	13.3852	14.1774	13.9556	14.0032	14.4428	14.1385	13.942	14.0258	0.256922	14.0088	1.01081	0.336982	0.691319	-5.98803	not significant	4	4	NA	other
GKEPELLEPIPY	sp|P46778|RL21_HUMAN	Large ribosomal subunit protein eL21			13.2311	13.7033	13.8243		13.6233		0.256592	13.5955	0.649219	0.54202	0.828944	-5.94697	not significant	2	2	NA	other
YEAPSLATGY	sp|P28070|PSB4_HUMAN	Proteasome subunit beta type-4	18.1336	18.6915	18.4229	18.3414	18.7999	18.376	18.9573	18.4825	0.256579	18.5256	1.06154	0.314499	0.672171	-5.93708	not significant	4	4	NA	other
DKEWMPVTK	sp|P15880|RS2_HUMAN	Small ribosomal subunit protein uS5	16.8268	16.1198	16.6721	16.036	16.2371	16.6961	17.7392	16.0082	0.256462	16.5419	0.650599	0.530614	0.82318	-6.28828	not significant	4	4	NA	other
DLTPAIQTT	sp|Q6NUQ4|TM214_HUMAN	Transmembrane protein 214	15.6893	15.5042	15.2619	15.7604	16.2141	15.4758	16.0932	15.4584	0.256428	15.6822	0.959902	0.360728	0.70791	-6.03713	not significant	4	4	NA	other
SIYVYKVLK	sp|P06899|H2B1J_HUMAN;sp|P23527|H2B1O_HUMAN;sp|P33778|H2B1B_HUMAN;sp|Q16778|H2B2E_HUMAN;sp|Q6DN03|H2B2C_HUMAN;sp|Q6DRA6|H2B2D_HUMAN;sp|Q8N257|H2B3B_HUMAN	Histone H2B type 1-J				13.6149	14.0626	14.0176	13.6117	13.7933	0.256384	13.82	0.630206	0.549839	0.83458	-5.85958	not significant	1	4	NA	other
RLFGTTVTFK	sp|Q15904|VAS1_HUMAN	V-type proton ATPase subunit S1	15.1714			15.1948	15.475	15.6183	15.2105	15.4535	0.256254	15.3539	0.896563	0.397566	0.733759	-5.89675	not significant	2	4	NA	other
APAPAEKTPV	sp|P10412|H14_HUMAN	Histone H1.4	14.7111		14.7024				15.7222	14.2032	0.25593	14.8347	0.4391	0.677106	0.888289	-6.0691	not significant	2	2	NA	other
VADHPFLF	sp|P05120|PAI2_HUMAN	Plasminogen activator inhibitor 2			13.6334	13.5287				13.8369	0.255823	13.6663	0.517726	0.628715	0.867937	-5.83523	not significant	2	1	NA	other
GVTKGKGYKGV	sp|P39023|RL3_HUMAN	Large ribosomal subunit protein uL3	14.2194	13.3075	14.8747	14.8668		15.3545	14.1015	14.2627	0.255766	14.4267	0.538856	0.603699	0.858088	-6.28131	not significant	4	3	NA	other
VENMPGFPDNIRPSSSGGY	sp|Q9HDC9|APMAP_HUMAN	Adipocyte plasma membrane-associated protein				13.9585	13.643	14.133	14.3066	14.7729	0.255422	14.1628	0.496348	0.635819	0.870709	-5.93787	not significant	1	4	NA	other
QLSLPRFPSVSL	sp|Q16378|PROL4_HUMAN	Proline-rich protein 4			13.1407	13.1286	13.8916	13.4514		12.827	0.255331	13.2879	0.626201	0.552306	0.835074	-6.0523	not significant	2	3	NA	other
DHYAIIKF	sp|P62750|RL23A_HUMAN	Large ribosomal subunit protein uL23	14.3811	14.5678			15.0578	15.2597	14.2959	14.3053	0.25524	14.6446	0.659293	0.529247	0.822152	-6.08325	not significant	2	4	NA	other
IINTFYSNKEIF	sp|P08238|HS90B_HUMAN;sp|P07900|HS90A_HUMAN;sp|Q14568|HS902_HUMAN;sp|Q58FF6|H90B4_HUMAN;sp|Q58FF8|H90B2_HUMAN	Heat shock protein HSP 90-beta				13.3205	13.7027		13.3704	13.654	0.255151	13.5119	0.582026	0.583317	0.849807	-5.85641	not significant	1	3	NA	other
YMPPPYASL	sp|Q6ZNA4|RN111_HUMAN	E3 ubiquitin-protein ligase Arkadia	16.31	16.7817	16.4146	16.4664	16.8189	16.6581	16.7771	16.739	0.255122	16.6207	1.19242	0.261823	0.623689	-5.79682	not significant	4	4	NA	other
NSAPAVLEI	sp|O14977|AZIN1_HUMAN	Antizyme inhibitor 1	15.5903	15.7286	16.1308	16.2431	15.6294	16.0204	16.6348	16.4277	0.254895	16.0506	0.873607	0.403721	0.737903	-6.11556	not significant	4	4	NA	other
APTDPADGPV	sp|Q04941|PLP2_HUMAN	Proteolipid protein 2	14.8052		14.5685	14.7842	15.2459	14.965	14.7093		0.254136	14.8464	0.894372	0.398665	0.734133	-5.95423	not significant	3	3	NA	other
QASPLQILV	sp|Q969V6|MRTFA_HUMAN	Myocardin-related transcription factor A	13.6858	14.2492	14.0511	14.0912	14.2523	14.4389	14.3104	14.0915	0.253945	14.1463	1.1275	0.287004	0.64696	-5.86794	not significant	4	4	NA	other
LPWSNPLKV	sp|Q9BV44|THUM3_HUMAN	tRNA (guanine(6)-N2)-methyltransferase THUMP3	14.1153	13.8993	14.3626	14.2979	14.0574	14.7464	14.1863	14.7004	0.253825	14.2957	0.997471	0.343087	0.694417	-6.00109	not significant	4	4	NA	other
EEILLNSY	sp|Q14181|DPOA2_HUMAN	DNA polymerase alpha subunit B	14.7125	15.0499	14.6116	15.308	15.2479	15.1133	15.5781	14.7569	0.253552	15.0473	0.940741	0.369976	0.711902	-6.05508	not significant	4	4	NA	other
TATFAQAL	sp|P31930|QCR1_HUMAN	Cytochrome b-c1 complex subunit 1, mitochondrial	14.4014			13.9884	14.6556	14.9335	14.1581	14.0465	0.253521	14.3639	0.693805	0.508529	0.81038	-6.05917	not significant	2	4	NA	other
YEDGSIRIF	sp|Q9UNX4|WDR3_HUMAN	WD repeat-containing protein 3	15.0512	15.5001	15.171	15.105	15.39	15.6769	15.5708	15.2018	0.253075	15.3333	1.11208	0.293257	0.651827	-5.88439	not significant	4	4	NA	other
NVNLAQIRTF	sp|P48444|COPD_HUMAN	Coatomer subunit delta	13.6091		13.9165	14.2162	14.4124		14.1153	13.9733	0.253056	14.0405	0.843062	0.425028	0.750841	-5.99867	not significant	3	3	NA	other
YPYVGILHV	sp|Q8NC56|LEMD2_HUMAN	LEM domain-containing protein 2		15.3309	14.8624	15.5329	14.8625	16.1374	15.2999	15.6805	0.253003	15.3866	0.710995	0.49598	0.800289	-6.16953	not significant	3	4	NA	other
GVLKPGMVVTFAPV	sp|P68104|EF1A1_HUMAN;sp|Q5VTE0|EF1A3_HUMAN	Elongation factor 1-alpha 1			13.4895	13.6012			13.7958	13.8008	0.252912	13.6718	0.691699	0.516901	0.813633	-5.9173	not significant	2	2	NA	other
KWFFQKLRF	sp|P61353|RL27_HUMAN	Large ribosomal subunit protein eL27			14.3164	13.7007	14.9915	13.5108	15.0825	13.4606	0.252824	14.1771	0.439506	0.67257	0.886167	-6.21014	not significant	2	4	NA	other
SLDLLRQL	sp|Q8WW52|F151A_HUMAN	Protein FAM151A	15.6889			15.6821	15.6769	15.6648	16.3321	16.0791	0.252753	15.854	0.781263	0.458381	0.774084	-5.9934	not significant	2	4	NA	other
QGPGGASEL	sp|Q92585|MAML1_HUMAN	Mastermind-like protein 1	15.2755	15.4541	14.7404	15.3166	16.3416	15.4483	14.9787	15.0286	0.252696	15.323	0.740641	0.47669	0.786074	-6.22393	not significant	4	4	NA	other
IPLPPPPAPETY	sp|Q07666|KHDR1_HUMAN	KH domain-containing, RNA-binding, signal transduction-associated protein 1	15.0659	14.8338	15.0865	14.5838	16.3186	14.9447	15.8486	13.4685	0.252596	15.0188	0.465832	0.651756	0.876767	-6.39605	not significant	4	4	NA	other
KLIDFGSGALLK	sp|P11309|PIM1_HUMAN;sp|Q86V86|PIM3_HUMAN	Serine/threonine-protein kinase pim-1	13.395		13.5598		13.7082		13.7517		0.252572	13.6036	0.686962	0.519664	0.814771	-5.92069	not significant	2	2	NA	other
ALQQDGVKEVFAEAVRA	sp|P84095|RHOG_HUMAN	Rho-related GTP-binding protein RhoG	12.4417		13.477	13.5227	13.3033	13.4001	13.4942		0.252044	13.2732	0.692515	0.509294	0.81038	-6.11626	not significant	3	3	NA	other
NLPEDYSSL	sp|Q8IWV8|UBR2_HUMAN	E3 ubiquitin-protein ligase UBR2	13.8171		14.4907	14.2591	14.081	14.1752	14.7867	14.7181	0.251248	14.3326	0.823018	0.432801	0.757483	-6.08218	not significant	3	4	NA	other
FPANVMDVI	sp|P17844|DDX5_HUMAN	Probable ATP-dependent RNA helicase DDX5			14.082	13.943	14.1935	13.8826	14.3915	14.5874	0.251209	14.18	0.790471	0.453301	0.770164	-5.98609	not significant	2	4	NA	other
VAENIPVIPL	sp|P30414|NKTR_HUMAN	NK-tumor recognition protein			12.8054				12.8754	13.2376	0.251076	12.9728	0.488746	0.647561	0.875664	-5.85097	not significant	1	2	NA	other
ISPSGTEL	sp|Q96DN6|MBD6_HUMAN	Methyl-CpG-binding domain protein 6				13.7428	14.2385	14.0542	13.6226	14.0591	0.250824	13.9434	0.591862	0.573734	0.84516	-5.88372	not significant	1	4	NA	other
KGQILMPNIGY	sp|P62910|RL32_HUMAN	Large ribosomal subunit protein eL32	14.8255	15.1265	16.6542	16.7447	16.6756		15.6747	15.9153	0.250788	15.9452	0.463351	0.654653	0.877236	-6.32129	not significant	4	3	NA	other
KKGKDSLY	sp|P83881|RL36A_HUMAN;sp|Q969Q0|RL36L_HUMAN	Large ribosomal subunit protein eL42				13.7831			13.5834	14.4839	0.250573	13.9501	0.408942	0.701033	0.899634	-5.89006	not significant	1	2	NA	other
SAFPTVTTV	sp|Q05209|PTN12_HUMAN	Tyrosine-protein phosphatase non-receptor type 12	14.334	14.5548		14.1487	14.2394	14.9808	14.5228	14.6421	0.250401	14.4889	0.9135	0.385958	0.722598	-6.00376	not significant	3	4	NA	other
VENEYTISV	sp|Q6ZUJ8|BCAP_HUMAN	Phosphoinositide 3-kinase adapter protein 1	14.223	14.2448	14.6636	14.7089	14.469	14.1216	15.2027	15.0483	0.250322	14.5852	0.838495	0.422201	0.749035	-6.14568	not significant	4	4	NA	other
LPISSATTI	sp|Q8NFC6|BD1L1_HUMAN	Biorientation of chromosomes in cell division protein 1-like 1	15.712	15.3964	15.4605	15.5623	17.1286	15.1387	15.3773	15.4834	0.249229	15.6574	0.602479	0.560858	0.839609	-6.31954	not significant	4	4	NA	other
ATETVRSILKIDDVVNTR	sp|P50991|TCPD_HUMAN	T-complex protein 1 subunit delta	15.7922	16.1197	15.7809	15.8145	16.769	15.2693	16.2379	16.2267	0.248873	16.0013	0.77227	0.458601	0.774084	-6.19957	not significant	4	4	NA	other
YSPSMTMSV	sp|Q9BWW4|SSBP3_HUMAN;sp|P81877|SSBP2_HUMAN	Single-stranded DNA-binding protein 3	15.2827	14.8083	15.9741	15.6617	15.4634	15.1619	15.9639	16.1324	0.248712	15.5561	0.751398	0.470487	0.779651	-6.21575	not significant	4	4	NA	other
DALLKFSHI	sp|P55061|BI1_HUMAN	Bax inhibitor 1	17.8997	18.1747	17.8297	18.258	17.9745	18.2734	18.319	18.59	0.248681	18.1649	1.0574	0.316288	0.674144	-5.94131	not significant	4	4	NA	other
SMLRLQKRLASSVL	sp|P84098|RL19_HUMAN	Large ribosomal subunit protein eL19	13.7913		14.0019	13.69	13.6605	14.5173	14.1188	14.0082	0.248442	13.9697	0.883085	0.401282	0.73635	-6.03088	not significant	3	4	NA	other
TAAERPGHFAGMVL	sp|Q99685|MGLL_HUMAN	Monoglyceride lipase				14.9378	14.9219	15.2578	15.5104	15.055	0.248406	15.1366	0.588743	0.575705	0.846791	-5.88562	not significant	1	4	NA	other
YQLNPNAEWVIKSKPL	sp|Q8N392|RHG18_HUMAN	Rho GTPase-activating protein 18			13.7051	14.6748	15.3001	13.4007	14.2533	14.7967	0.247768	14.3551	0.440695	0.671746	0.885963	-6.20958	not significant	2	4	NA	other
LQRLADGAIDL	sp|P49748|ACADV_HUMAN	Very long-chain specific acyl-CoA dehydrogenase, mitochondrial	13.6235	14.2043	13.565	13.9266	13.98	14.5124	14.0844	13.733	0.247611	13.9537	0.943595	0.368588	0.711802	-6.05242	not significant	4	4	NA	other
LSAIPYIGTD	sp|P00156|CYB_HUMAN	Cytochrome b	13.1163		13.6567		13.1978	14.1169	13.6183	13.603	0.247523	13.5515	0.687306	0.512391	0.810562	-6.06379	not significant	2	4	NA	other
KGVHSHKKKKIRTSPT	sp|P62750|RL23A_HUMAN	Large ribosomal subunit protein uL23	16.2384	16.1172	15.8177	15.904	16.0846	16.0522	16.1682	16.7601	0.246947	16.1428	0.993601	0.344874	0.695367	-6.00486	not significant	4	4	NA	other
MNTFSVVPSPKVSDTVVEPY	sp|P07437|TBB5_HUMAN;sp|P04350|TBB4A_HUMAN;sp|P68371|TBB4B_HUMAN;sp|Q13509|TBB3_HUMAN	Tubulin beta chain			14.2439	14.102			15.2598	13.5799	0.246848	14.2964	0.396446	0.706514	0.902925	-6.08859	not significant	2	2	NA	other
GDEVIITGY	sp|P16930|FAAA_HUMAN	Fumarylacetoacetase	14.0148			14.2368	14.2178	14.2783	14.5013	14.4899	0.246029	14.2898	0.859897	0.416244	0.745452	-5.92866	not significant	2	4	NA	other
QAPDGMQSL	sp|P29597|TYK2_HUMAN	Non-receptor tyrosine-protein kinase TYK2	15.5379	14.9837	15.9859	15.9515	15.4363	15.7635	16.1078	16.1348	0.245868	15.7377	0.820324	0.431989	0.756676	-6.16085	not significant	4	4	NA	other
LGEHNIDVLEGNEQFINAA	sp|P00761|TRYP_PIG	Trypsin				14.3629	14.919		14.3971	14.5076	0.245014	14.5466	0.530915	0.615964	0.862744	-5.88632	not significant	1	3	NA	other
LITGGTYA	sp|O60637|TSN3_HUMAN	Tetraspanin-3	18.8655	19.4252	18.3385	18.7377	20.2182	18.7854	17.9278	19.4151	0.244895	18.9642	0.524959	0.611555	0.861518	-6.36521	not significant	4	4	NA	other
AIGYMGTSAF	sp|Q9HD45|TM9S3_HUMAN	Transmembrane 9 superfamily member 3	14.2602		14.3546	14.0379	14.6572	14.7982	14.4802	13.914	0.244834	14.3575	0.841718	0.42281	0.749547	-6.06654	not significant	3	4	NA	other
HEFGAITF	sp|P13196|HEM1_HUMAN	5-aminolevulinate synthase, non-specific, mitochondrial	16.0718	17.0842	17.4034	17.4831	16.4164	16.488	18.2129	17.9043	0.244754	17.133	0.497455	0.630098	0.868476	-6.37999	not significant	4	4	NA	other
PEAAINDVY	sp|Q14974|IMB1_HUMAN	Importin subunit beta-1	14.6108	14.8613	15.2104	14.4443	15.0599		15.0023	15.0173	0.244738	14.8866	0.905442	0.389976	0.725652	-6.01102	not significant	4	3	NA	other
YQPVPEQPLYPQPYQPQYQQ	sp|P02808|STAT_HUMAN	Statherin	15.1036	14.268	14.0157	13.9963	15.2825	13.7598	14.7386	14.5786	0.243956	14.4679	0.644687	0.534277	0.825401	-6.29224	not significant	4	4	NA	other
KAEGTGDAK	sp|O00479|HMGN4_HUMAN	High mobility group nucleosome-binding domain-containing protein 4	14.6666	14.3991	15.1873	14.9724	16.1413	13.8563	14.8252	15.3781	0.243863	14.9283	0.542283	0.600022	0.857391	-6.35551	not significant	4	4	NA	other
DEYIYRHFFGH	sp|Q9ULG6|CCPG1_HUMAN	Cell cycle progression protein 1				13.5551	13.6014	13.9396	13.8835	13.7686	0.24319	13.7496	0.621294	0.555338	0.83628	-5.86531	not significant	1	4	NA	other
LPAGILPMV	sp|O95793|STAU1_HUMAN	Double-stranded RNA-binding protein Staufen homolog 1	15.5733	15.1864	15.8982	16.4543	15.4345	16.3133	16.0065	16.3277	0.242483	15.8993	0.727571	0.484295	0.79235	-6.23374	not significant	4	4	NA	other
MVPVTVVF	sp|Q96S52|PIGS_HUMAN	GPI transamidase component PIG-S	13.7222		13.7133	13.6747	14.3716	14.0125	13.8378	13.5613	0.242396	13.8419	0.891975	0.396759	0.733234	-6.02303	not significant	3	4	NA	other
SPFGQIMEI	sp|P31483|TIA1_HUMAN;sp|Q01085|TIAR_HUMAN	Cytotoxic granule associated RNA binding protein TIA1				13.7841	13.3577	14.4152	14.3057	14.0271	0.242294	13.978	0.467012	0.655581	0.877236	-5.95274	not significant	1	4	NA	other
IIGGGMAF	sp|P00558|PGK1_HUMAN	Phosphoglycerate kinase 1	16.6782	17.213	16.8643	16.9774	16.7624	17.664	17.0262	17.2489	0.242146	17.0543	0.920152	0.380103	0.718248	-6.07402	not significant	4	4	NA	other
DAIAEIRAI	sp|Q8N3U4|STAG2_HUMAN;sp|Q8WVM7|STAG1_HUMAN	Cohesin subunit SA-2	15.0424	15.5196	14.8017	15.5003	14.7766	16.1379	15.5752	15.341	0.241669	15.3368	0.735342	0.479764	0.789047	-6.22793	not significant	4	4	NA	other
IAAQYSGAQ	sp|P26641|EF1G_HUMAN	Elongation factor 1-gamma	13.6337							13.8754	0.241654	13.7545	0.375724	0.728364	0.91148	-5.76896	not significant	1	1	NA	other
KRVTWIVEF	sp|Q9Y320|TMX2_HUMAN	Thioredoxin-related transmembrane protein 2			13.775	13.7751	14.2538	14.1966	13.9075	13.7085	0.241567	13.9361	0.794135	0.45129	0.768587	-5.98316	not significant	2	4	NA	other
VPYAGINI	sp|O60841|IF2P_HUMAN	Eukaryotic translation initiation factor 5B	15.327	15.8421	15.1546	15.9843	15.9402	15.9454	15.646	15.7424	0.241484	15.6978	0.933051	0.373735	0.712874	-6.06219	not significant	4	4	NA	other
QQQQQQQQQQQQQQQQQQQQ	sp|Q9H1B7|I2BPL_HUMAN;sp|O15409|FOXP2_HUMAN;sp|P10275|ANDR_HUMAN;sp|P20226|TBP_HUMAN;sp|P20265|PO3F2_HUMAN;sp|P42858|HD_HUMAN;sp|P51531|SMCA2_HUMAN;sp|Q10571|MN1_HUMAN;sp|Q13950|RUNX2_HUMAN;sp|Q14686|NCOA6_HUMAN;sp|Q156A1|ATX8_HUMAN;sp|Q5JV73|FRPD3_HUMAN;sp|Q8IZL2|MAML2_HUMAN;sp|Q93074|MED12_HUMAN;sp|Q96EK4|THA11_HUMAN;sp|Q96JK9|MAML3_HUMAN;sp|Q96L91|EP400_HUMAN;sp|Q96QZ7|MAGI1_HUMAN;sp|Q99700|ATX2_HUMAN;sp|Q9NSY1|BMP2K_HUMAN;sp|Q9Y6Q9|NCOA3_HUMAN;sp|Q9Y6R0|NUMBL_HUMAN	Probable E3 ubiquitin-protein ligase IRF2BPL		12.9564	12.7839	11.8084		13.1097	12.571	12.5908	0.240957	12.6367	0.624314	0.550767	0.834668	-6.16288	not significant	3	3	NA	other
DAKEFISI	sp|Q9UPN3|MACF1_HUMAN	Microtubule-actin cross-linking factor 1, isoforms 1/2/3/4/5		14.9405	14.0116	15.5713	14.74	15.5395	15.5597	14.4885	0.240789	14.9787	0.544216	0.600163	0.857411	-6.27826	not significant	3	4	NA	other
EKLGGSAVISL	sp|P23528|COF1_HUMAN	Cofilin-1				13.7746	13.9121	14.2364	13.8972		0.240615	13.9551	0.545791	0.606356	0.85903	-5.87787	not significant	1	3	NA	other
FTKSPYQEFTDHLV	sp|P15880|RS2_HUMAN	Small ribosomal subunit protein uS5			13.014	15.0566				14.2759	0.240528	14.1155	0.249816	0.813565	0.944274	-5.94841	not significant	2	1	NA	other
ATGQKAAPAPK	sp|P50914|RL14_HUMAN	Large ribosomal subunit protein eL14	14.4191	17.5152	17.526	17.8392		16.8331	17.5176	16.845	0.24034	16.9279	0.310012	0.763957	0.926161	-6.38466	not significant	4	3	NA	other
IAVNPHLFSL	sp|Q9NRW7|VPS45_HUMAN	Vacuolar protein sorting-associated protein 45				13.6285				13.8687	0.240163	13.7486	0.373405	0.729945	0.911748	-5.76994	not significant	1	1	NA	other
DEFTAQSI	sp|P31751|AKT2_HUMAN	RAC-beta serine/threonine-protein kinase	15.2091	15.6212	15.2246	15.5173	15.4916	15.4795	15.8115	15.7499	0.24004	15.5131	1.0734	0.309412	0.666588	-5.92489	not significant	4	4	NA	other
ALAPSTMKIKI	sp|P63261|ACTG_HUMAN;sp|P60709|ACTB_HUMAN;sp|P62736|ACTA_HUMAN;sp|P63267|ACTH_HUMAN;sp|P68032|ACTC_HUMAN;sp|P68133|ACTS_HUMAN	Actin, cytoplasmic 2				15.3993	15.8696		15.4082		0.239602	15.559	0.455002	0.669898	0.885025	-5.86827	not significant	1	2	NA	other
DPTDIPVV	sp|O43504|LTOR5_HUMAN	Ragulator complex protein LAMTOR5	18.8379	18.6768	18.0034	18.4173	18.6136	18.7102	18.7014	18.8666	0.239136	18.6034	0.967437	0.357137	0.704584	-6.02999	not significant	4	4	NA	other
SAPSNVTSL	sp|Q5HYC2|BRD10_HUMAN	Uncharacterized bromodomain-containing protein 10				14.6195	15.3231	15.0271	14.0258	15.0572	0.238821	14.8106	0.418021	0.689253	0.894408	-5.97569	not significant	1	4	NA	other
QKTGTAEMSSILEERI	sp|P25705|ATPA_HUMAN	ATP synthase subunit alpha, mitochondrial				14.0306	14.2964		14.5424	13.9688	0.23865	14.2095	0.513005	0.627646	0.867937	-5.89622	not significant	1	3	NA	other
DGHLFQVEY	sp|O14818|PSA7_HUMAN;sp|Q8TAA3|PSMA8_HUMAN	Proteasome subunit alpha type-7	15.105	14.9325	14.6245	14.9493	14.9442	15.5156	15.0813	15.0245	0.238582	15.0221	1.01573	0.334746	0.68856	-5.98317	not significant	4	4	NA	other
VIPELAQEL	sp|P49902|5NTC_HUMAN	Cytosolic purine 5'-nucleotidase	14.624	14.1308	14.4632	14.4125	14.138	14.884	14.8223	14.7403	0.238514	14.5269	0.944875	0.367966	0.711596	-6.05123	not significant	4	4	NA	other
LPFTPPVV	sp|Q15796|SMAD2_HUMAN	Mothers against decapentaplegic homolog 2	16.9987	16.9548	16.5554	16.3755	17.6634	16.8845	16.5559	16.7344	0.238463	16.8403	0.792803	0.447101	0.766545	-6.18327	not significant	4	4	NA	other
DPYSGSTI	sp|Q15149|PLEC_HUMAN	Plectin	18.1118	17.9869	17.0431	17.7283	19.4982	17.1538	16.9091	18.2624	0.238359	17.8367	0.439376	0.670143	0.885025	-6.40871	not significant	4	4	NA	other
KLISTLIYK	sp|O14980|XPO1_HUMAN	Exportin-1		13.701			13.7517	14.127			0.238345	13.8599	0.462592	0.664837	0.883005	-5.86448	not significant	1	2	NA	other
YDIDVAKV	sp|P62750|RL23A_HUMAN	Large ribosomal subunit protein uL23	14.127	13.8101	14.3273	14.9404	14.988	13.1669	14.7882	15.2148	0.238287	14.4203	0.519792	0.615018	0.862302	-6.36804	not significant	4	4	NA	other
PKDIYSSF	sp|P03956|MMP1_HUMAN	Interstitial collagenase			13.7544		14.0299		13.9549		0.237944	13.9131	0.482408	0.651725	0.876767	-5.8543	not significant	1	2	NA	other
DSIIVKEV	sp|P52789|HXK2_HUMAN	Hexokinase-2	14.7489	15.1431	14.7177	15.6282	14.7458	15.1799	15.3811	15.8826	0.237871	15.1784	0.745333	0.473977	0.78318	-6.22037	not significant	4	4	NA	other
NELLIASF	sp|P19793|RXRA_HUMAN;sp|P28702|RXRB_HUMAN;sp|P48443|RXRG_HUMAN	Retinoic acid receptor RXR-alpha	13.7438		14.0334		13.8266	14.0985	14.4277	14.1532	0.237869	14.0472	0.770288	0.464486	0.776088	-6.00202	not significant	2	4	NA	other
IAIVAGLVQ	sp|P24390|ERD21_HUMAN	ER lumen protein-retaining receptor 1	14.3547		14.5713	14.1799	14.1847	15.3752	14.453	14.4109	0.237311	14.5042	0.708993	0.497161	0.801052	-6.17099	not significant	3	4	NA	other
KGVDPKFL	sp|P47914|RL29_HUMAN	Large ribosomal subunit protein eL29	15.5146	15.4627	15.4601	15.41	18.0578		14.1831	14.8558	0.237075	15.5635	0.297706	0.773018	0.92979	-6.38869	not significant	4	3	NA	other
VNSSWTLNHILSL	sp|Q2TAA5|ALG11_HUMAN	GDP-Man:Man(3)GlcNAc(2)-PP-Dol alpha-1,2-mannosyltransferase			12.5475		12.8348	12.7808		12.7372	0.236729	12.7251	0.561254	0.59646	0.856727	-5.86886	not significant	1	3	NA	other
LTRWSPAYSF	sp|Q8NCG7|DGLB_HUMAN	Diacylglycerol lipase-beta				13.6648	13.9014				0.236581	13.7831	0.367835	0.733749	0.912937	-5.77227	not significant	1	1	NA	other
DAAKILIV	sp|P20702|ITAX_HUMAN	Integrin alpha-X	16.4145	16.1546	16.1046	16.6537	16.0346	16.6992	16.5303	17.0084	0.23629	16.45	0.864763	0.408322	0.741498	-6.12324	not significant	4	4	NA	other
VFKKGKKISKKTV	sp|Q8TCJ2|STT3B_HUMAN	Dolichyl-diphosphooligosaccharide--protein glycosyltransferase subunit STT3B	13.8651		14.0073	13.9544	13.8671	15.8224	13.4124	13.6123	0.236283	14.0773	0.429052	0.678468	0.889103	-6.33757	not significant	3	4	NA	other
GNFGGGGGNF	sp|P51991|ROA3_HUMAN	Heterogeneous nuclear ribonucleoprotein A3		13.942			15.0665		14.2242	13.2438	0.23622	14.1191	0.311477	0.766763	0.926975	-5.98571	not significant	1	3	NA	other
GKKTKFE	sp|P19338|NUCL_HUMAN	Nucleolin	14.12		15.1741	15.2929	12.9975	15.6296	15.6545	16.1104	0.235658	14.997	0.327621	0.751059	0.920827	-6.37863	not significant	3	4	NA	other
QYAKDIGF	sp|P62273|RS29_HUMAN	Small ribosomal subunit protein uS14	14.7659		15.9194	15.0926	16.1413		15.1775	15.1655	0.235497	15.377	0.551237	0.597359	0.856772	-6.20799	not significant	3	3	NA	other
NESGQLVVF	sp|Q15035|TRAM2_HUMAN	Translocating chain-associated membrane protein 2	14.4398		14.7034	14.8794	14.8269	15.0877	14.8538	14.8656	0.234277	14.8081	0.957276	0.364651	0.710041	-5.96342	not significant	3	4	NA	other
GRLAHEVGWKYQAVTATL	sp|P40429|RL13A_HUMAN	Large ribosomal subunit protein uL13	16.1859	14.7171	15.6529	15.7366	15.8966	15.0807	16.0623	16.19	0.23425	15.6903	0.632279	0.542014	0.828944	-6.30044	not significant	4	4	NA	other
NEVIATVL	sp|Q8WZ60|KLHL6_HUMAN	Kelch-like protein 6	15.5143		15.4805	15.7778	15.4305	16.1672	15.9327	15.77	0.23422	15.7247	0.86436	0.410929	0.742991	-6.0472	not significant	3	4	NA	other
DYDALDVANK	sp|P62750|RL23A_HUMAN	Large ribosomal subunit protein uL23		13.4605			15.0147	13.2794	12.7891		0.23393	13.6359	0.256547	0.806738	0.941554	-6.00282	not significant	1	3	NA	other
LDDLKVELSQLRVAK	sp|P42766|RL35_HUMAN	Large ribosomal subunit protein uL29	13.7733						14.0072		0.233898	13.8902	0.363664	0.736604	0.912937	-5.77399	not significant	1	1	NA	other
DSLVLNNI	sp|P56182|RRP1_HUMAN	Ribosomal RNA processing protein 1 homolog A	15.2517		15.202	15.8378	15.9522	15.7406	15.5958	15.3689	0.23388	15.5641	0.829056	0.429558	0.754823	-6.07716	not significant	3	4	NA	other
VPPAPTATV	sp|O95104|SCAF4_HUMAN	SR-related and CTD-associated factor 4	15.7947	16.5169	16.1692	16.6619	17.8993	16.0456	14.71	17.4226	0.233696	16.4025	0.375689	0.715341	0.904961	-6.43626	not significant	4	4	NA	other
ILGPPPPSF	sp|P43243|MATR3_HUMAN	Matrin-3			14.4727		15.2068		14.7912	14.1202	0.233338	14.6477	0.412065	0.695676	0.897919	-5.94617	not significant	1	3	NA	other
YLGRLAHEVGWKYQAV	sp|P40429|RL13A_HUMAN	Large ribosomal subunit protein uL13	17.2599	14.9563	17.6831	17.0043	16.4126		16.6599	17.8044	0.233106	16.8258	0.357351	0.72947	0.91148	-6.3677	not significant	4	3	NA	other
SEGPPLTSF	sp|O95071|UBR5_HUMAN	E3 ubiquitin-protein ligase UBR5	19.6491	19.7216	19.9986	19.9685	20.0874	19.9795	20.2552	19.9478	0.233029	19.951	1.08179	0.305848	0.66314	-5.9162	not significant	4	4	NA	other
LFTGTIGF	sp|Q99805|TM9S2_HUMAN	Transmembrane 9 superfamily member 2	14.2361		14.5125	14.1419	15.0856	14.4189	14.2006	14.4131	0.232735	14.4298	0.796051	0.44749	0.766907	-6.10422	not significant	3	4	NA	other
AGYEVTVL	sp|P30043|BLVRB_HUMAN	Flavin reductase (NADPH)		15.8575	15.3058	15.5859	16.2317			15.3998	0.232685	15.6761	0.58751	0.576484	0.846791	-6.07696	not significant	3	2	NA	other
DEHLYVAF	sp|Q9BZJ0|CRNL1_HUMAN	Crooked neck-like protein 1	13.7121	13.9873	13.6528	14.039	14.3263	14.2034	13.7107		0.232341	13.9474	0.863715	0.411265	0.742991	-6.04776	not significant	4	3	NA	other
SEFPSELM	sp|Q02363|ID2_HUMAN	DNA-binding protein inhibitor ID-2	14.5103	14.0713	15.4472	15.6025	14.9409	14.5977	15.6645	15.3575	0.232315	15.024	0.584292	0.572538	0.844805	-6.33078	not significant	4	4	NA	other
IPIPTLPSV	sp|Q96T58|MINT_HUMAN	Msx2-interacting protein	13.1764			13.7485			13.544	13.8455	0.23231	13.5786	0.563247	0.595191	0.856334	-6.00203	not significant	2	2	NA	other
EFIIPESY	sp|Q86T24|KAISO_HUMAN	Transcriptional regulator Kaiso	13.9077		14.222		13.9878		14.4179	14.4848	0.232046	14.204	0.674437	0.523046	0.816342	-6.01963	not significant	2	3	NA	other
EVASAASDGLL	sp|Q8TD55|PKHO2_HUMAN	Pleckstrin homology domain-containing family O member 2			15.1388		14.7557	16.0084	15.3477		0.231855	15.3127	0.383892	0.715281	0.904961	-5.9583	not significant	1	3	NA	other
YPASSLVV	sp|Q9BXS4|TMM59_HUMAN	Transmembrane protein 59	16.7933	16.6907		17.7587	16.89	17.2404	17.2919	17.8279	0.231642	17.2133	0.647124	0.534498	0.825401	-6.21427	not significant	3	4	NA	other
YTLGEEKFTF	sp|P40227|TCPZ_HUMAN;sp|Q92526|TCPW_HUMAN	T-complex protein 1 subunit zeta			12.9553				13.094	13.2792	0.231248	13.1095	0.464362	0.663661	0.882251	-5.86358	not significant	1	2	NA	other
LLPPPMKEL	sp|O60841|IF2P_HUMAN	Eukaryotic translation initiation factor 5B	17.7545	17.2946	18.3357	18.4133	17.5136	18.2708	18.4514	18.4869	0.231158	18.0651	0.683404	0.510558	0.81038	-6.2657	not significant	4	4	NA	other
RVAELLLLH	sp|P42771|CDN2A_HUMAN;sp|P42772|CDN2B_HUMAN	Cyclin-dependent kinase inhibitor 2A		14.0862		14.4434	14.2505	14.7127	14.5633	14.4567	0.231018	14.4188	0.767066	0.466288	0.777517	-6.00453	not significant	2	4	NA	other
LPPAPFPVV	sp|A5D8V6|VP37C_HUMAN	Vacuolar protein sorting-associated protein 37C			14.5195	14.6774	14.2159	14.9736	14.7265	15.4014	0.230846	14.7524	0.601685	0.564962	0.841863	-6.121	not significant	2	4	NA	other
DEYAPAVF	sp|Q8WWB7|GLMP_HUMAN	Glycosylated lysosomal membrane protein	17.0736	16.2625	16.6796	16.5956	16.8178	17.0352	17.1015	16.5786	0.230459	16.768	0.90554	0.387409	0.723976	-6.08726	not significant	4	4	NA	other
QVNQFKNVIF	sp|P46940|IQGA1_HUMAN	Ras GTPase-activating-like protein IQGAP1				13.9879	14.6948		13.8707	14.0887	0.230119	14.1605	0.447826	0.671165	0.885533	-5.92963	not significant	1	3	NA	other
DEVTWLVRH	sp|P55160|NCKPL_HUMAN	Nck-associated protein 1-like	14.5881	13.6819	13.8583		13.9404	14.6147	14.3136	14.2196	0.229316	14.1738	0.734533	0.482236	0.791044	-6.1521	not significant	3	4	NA	other
KPGKVVLVL	sp|P61353|RL27_HUMAN	Large ribosomal subunit protein eL27	15.0705	15.9888	15.4723	15.7984	17.468	15.2005	16.4068	14.1715	0.229189	15.6971	0.368959	0.72019	0.907165	-6.43893	not significant	4	4	NA	other
IHFINMFL	sp|Q13488|VPP3_HUMAN;sp|Q93050|VPP1_HUMAN;sp|Q9HBG4|VPP4_HUMAN	V-type proton ATPase 116 kDa subunit a 3			12.2686			12.9292	12.0658		0.228914	12.4212	0.379054	0.721613	0.907275	-5.90305	not significant	1	2	NA	other
GTYHGMTLK	sp|Q6P1J9|CDC73_HUMAN	Parafibromin	14.0172	14.264	14.182	14.0577	15.2888	14.2681	13.7498	14.1286	0.228589	14.2445	0.694412	0.503931	0.807535	-6.2579	not significant	4	4	NA	other
QAPQPQSSL	sp|Q8WXI9|P66B_HUMAN	Transcriptional repressor p66-beta				14.5621	15.5748	14.9026	14.253	14.4323	0.228566	14.745	0.392398	0.707181	0.903004	-5.98673	not significant	1	4	NA	other
MPNVAPAAI	sp|P19419|ELK1_HUMAN	ETS domain-containing protein Elk-1	14.8189	13.9264	15.2365	15.7013	14.9466	14.7261	15.2736	15.6508	0.228502	15.035	0.583654	0.57295	0.844805	-6.33117	not significant	4	4	NA	other
ISLGLPVGA	sp|P62829|RL23_HUMAN	Large ribosomal subunit protein uL14	14.9913		14.0533	14.4578	17.0535		13.4709	13.6629	0.228334	14.6149	0.252258	0.807555	0.94217	-6.33687	not significant	3	3	NA	other
GFTAAGVL	sp|P32322|P5CR1_HUMAN	Pyrroline-5-carboxylate reductase 1, mitochondrial	17.4215	16.4387		18.1322	17.4457	15.1517	18.27	19.3692	0.228313	17.4613	0.255026	0.804717	0.940763	-6.40141	not significant	3	4	NA	other
LPLLYGTYV	sp|Q8IZH2|XRN1_HUMAN	5'-3' exoribonuclease 1				13.8076			14.064	14.0079	0.228308	13.9598	0.463259	0.664394	0.882692	-5.86414	not significant	1	2	NA	other
SEMLAFTL	sp|Q96JJ3|ELMO2_HUMAN	Engulfment and cell motility protein 2			13.248		13.9958		13.139	13.2937	0.228181	13.4191	0.433882	0.680671	0.890363	-5.93623	not significant	1	3	NA	other
NEVVGSYF	sp|Q6DN14|MCTP1_HUMAN	Multiple C2 and transmembrane domain-containing protein 1	14.5806	14.9623	14.6505	14.9521	15.1815	14.9816	15.1352	14.756	0.227177	14.9	1.01021	0.337252	0.691481	-5.98862	not significant	4	4	NA	other
NDEELNKLLGKV	sp|P20671|H2A1D_HUMAN;sp|P0C0S8|H2A1_HUMAN;sp|Q16777|H2A2C_HUMAN;sp|Q6FI13|H2A2A_HUMAN;sp|Q96KK5|H2A1H_HUMAN;sp|Q99878|H2A1J_HUMAN;sp|Q9BTM1|H2AJ_HUMAN	Histone H2A type 1-D	13.6018		13.6668	13.8111	13.472		14.3683		0.226889	13.784	0.590732	0.574447	0.845855	-6.07496	not significant	3	2	NA	other
IGYPFLVSV	sp|O94966|UBP19_HUMAN	Ubiquitin carboxyl-terminal hydrolase 19	13.5881	13.6993	13.641	14.0758	14.4538	14.2424	13.5635	13.6506	0.226556	13.8643	0.82015	0.432083	0.756676	-6.16099	not significant	4	4	NA	other
NAVGDGIVL	sp|P13796|PLSL_HUMAN	Plastin-2	14.448			13.9222	13.882			14.941	0.226352	14.2983	0.445586	0.672687	0.886167	-6.06598	not significant	2	2	NA	other
AMYPHIFYF	sp|Q8IUX4|ABC3F_HUMAN;sp|Q96AK3|ABC3D_HUMAN	DNA dC->dU-editing enzyme APOBEC-3F			13.0325	13.3066		13.0556	13.8377	13.2943	0.226294	13.3054	0.606562	0.564501	0.841639	-6.06499	not significant	2	3	NA	other
NPRQINWTVLYRR	sp|P83731|RL24_HUMAN	Large ribosomal subunit protein eL24	15.7329			14.0217	14.9086	15.1934	14.9282	15.3841	0.226244	15.0281	0.468078	0.652908	0.877236	-6.19632	not significant	2	4	NA	other
SSGGFSGGSF	sp|P13645|K1C10_HUMAN	Keratin, type I cytoskeletal 10	16.2287	16.0953	15.7698	15.3793	16.2486	16.4959	15.7456	15.8852	0.225563	15.9811	0.80067	0.442746	0.765128	-6.17693	not significant	4	4	NA	other
GEGGEFSV	sp|Q8NC51|SERB1_HUMAN	SERPINE1 mRNA-binding protein 1	14.4285		14.6019	14.2059	14.5032		14.5086	14.901	0.225456	14.5248	0.79152	0.452725	0.76974	-6.04113	not significant	3	3	NA	other
NKLDHYAII	sp|P62750|RL23A_HUMAN	Large ribosomal subunit protein uL23		13.841		14.8262	14.6314		13.8623	15.1824	0.225104	14.4687	0.435843	0.676909	0.888289	-6.1597	not significant	2	3	NA	other
FGGLVFKF	sp|O95807|TM50A_HUMAN	Transmembrane protein 50A		12.6926	13.7292	13.6059		13.2845	13.6446	13.7735	0.224972	13.455	0.617297	0.555146	0.83624	-6.16743	not significant	3	3	NA	other
FNLDTREDNVIRKYGD	sp|P23229|ITA6_HUMAN	Integrin alpha-6				13.8302	14.2391	14.3784	13.7163	13.883	0.224014	14.0094	0.508212	0.627916	0.867937	-5.93161	not significant	1	4	NA	other
IPADLRII	sp|P05023|AT1A1_HUMAN	Sodium/potassium-transporting ATPase subunit alpha-1				15.0599	14.4847		15.772	15.5936	0.223573	15.2276	0.349312	0.739678	0.914249	-5.97207	not significant	1	3	NA	other
SEFYKHIVL	sp|P61160|ARP2_HUMAN	Actin-related protein 2	14.1057	14.709			14.7323	15.1318	14.7669	13.8904	0.222962	14.556	0.535712	0.607532	0.859332	-6.16037	not significant	2	4	NA	other
EFSTSLF	sp|P78362|SRPK2_HUMAN	SRSF protein kinase 2	13.8232		13.955	13.9334	13.9705		13.9208	14.4865	0.222064	14.0149	0.769915	0.464694	0.776088	-6.05825	not significant	3	3	NA	other
APTKAAPKQKIVKPVKV	sp|P83731|RL24_HUMAN	Large ribosomal subunit protein eL24	13.1159		13.4055	13.5631			13.5832		0.221679	13.4169	0.493979	0.640189	0.87277	-5.9064	not significant	3	1	NA	other
MPMNVADLI	sp|P38919|IF4A3_HUMAN;sp|Q14240|IF4A2_HUMAN	Eukaryotic initiation factor 4A-III			13.4672		13.9644	13.1402		13.9606	0.221217	13.6331	0.414605	0.693921	0.896392	-5.94504	not significant	1	3	NA	other
FAPYERRAMELL	sp|Q9Y3U8|RL36_HUMAN	Large ribosomal subunit protein eL36	15.4759		15.6189	14.2295	15.4608		15.1973		0.220963	15.1965	0.445305	0.670399	0.885025	-6.15521	not significant	3	2	NA	other
DPYTGQSV	sp|Q15149|PLEC_HUMAN	Plectin	17.0854	16.5895	16.3036	17.056	18.0952	16.8708	16.6095	16.3416	0.220671	16.8689	0.56022	0.588202	0.852119	-6.34516	not significant	4	4	NA	other
SPPPPPPPP	sp|Q8IZP0|ABI1_HUMAN;sp|A6NF34|ANTRL_HUMAN;sp|P10323|ACRO_HUMAN;sp|Q08999|RBL2_HUMAN;sp|Q5T5P2|SKT_HUMAN;sp|Q69YN4|VIR_HUMAN;sp|Q7RTU7|SCX_HUMAN;sp|Q8IUC6|TCAM1_HUMAN;sp|Q8N3X1|FNBP4_HUMAN;sp|Q96EV2|RBM33_HUMAN;sp|Q96T25|ZIC5_HUMAN;sp|Q9BRK4|LZTS2_HUMAN;sp|Q9C0D6|FHDC1_HUMAN;sp|Q9H7N4|SFR19_HUMAN;sp|Q9Y6U7|RN215_HUMAN	Abl interactor 1	17.6717	17.3234	16.3036	16.8791		17.5807	17.0582	17.1563	0.220619	17.139	0.607098	0.559524	0.838687	-6.24036	not significant	4	3	NA	other
TLVGLQYSGKTTF	sp|Q96BM9|ARL8A_HUMAN;sp|Q9NVJ2|ARL8B_HUMAN	ADP-ribosylation factor-like protein 8A				13.8074	14.864	13.9792	13.6998	13.5681	0.22038	13.9837	0.380952	0.715256	0.904961	-5.99145	not significant	1	4	NA	other
QITTGLF	sp|P00156|CYB_HUMAN	Cytochrome b	15.5963		15.6675	15.6964	16.0957	15.8547	16.1388	15.4033	0.219742	15.7789	0.808609	0.440608	0.762574	-6.09403	not significant	3	4	NA	other
NASPVISSV	sp|Q96T58|MINT_HUMAN	Msx2-interacting protein	18.4287	18.6473	17.936	18.6877	18.9346	18.6849	17.869	19.087	0.218928	18.5344	0.680849	0.512103	0.810562	-6.2675	not significant	4	4	NA	other
SEILQKEVY	sp|Q9NRW7|VPS45_HUMAN	Vacuolar protein sorting-associated protein 45			13.7523	13.4232	15.141	13.7332	13.4095	12.9422	0.218763	13.7336	0.372395	0.719807	0.907165	-6.23933	not significant	2	4	NA	other
YVGAGTKFVPFSF	sp|Q9Y487|VPP2_HUMAN	V-type proton ATPase 116 kDa subunit a 2			13.8176	14.2089	14.0991	14.6074	14.1182	14.1025	0.218587	14.1589	0.693316	0.508819	0.81038	-6.05952	not significant	2	4	NA	other
IPYPRPIHL	sp|O43325|LYRM1_HUMAN	LYR motif-containing protein 1	16.7415	17.0038	15.9972	16.0741	16.3366	16.7616	16.5327	17.0596	0.218477	16.5634	0.719146	0.489238	0.795517	-6.23997	not significant	4	4	NA	other
LPFGKVTNL	sp|P26599|PTBP1_HUMAN;sp|O95758|PTBP3_HUMAN;sp|Q9UKA9|PTBP2_HUMAN	Polypyrimidine tract-binding protein 1	16.4755	17.52	16.5649	16.6213	16.6957	16.6949	17.1762	17.4874	0.21811	16.9045	0.691743	0.505533	0.80934	-6.25981	not significant	4	4	NA	other
DEGQPITF	sp|G9CGD6|CNIPF_HUMAN;sp|Q8WWN9|ICEF1_HUMAN	CNK3/IPCEF1 fusion protein	15.1956	14.9573	15.4138	15.1925	15.519	15.1546	15.5182	15.4394	0.218012	15.2988	0.987758	0.347586	0.696962	-6.01052	not significant	4	4	NA	other
DEKNFVVVM	sp|P54725|RD23A_HUMAN;sp|P54727|RD23B_HUMAN	UV excision repair protein RAD23 homolog A				13.7579	13.8216	13.7598	14.3815	13.9392	0.217668	13.932	0.505434	0.629762	0.868185	-5.93309	not significant	1	4	NA	other
NFYVPAEPK	sp|P18124|RL7_HUMAN	Large ribosomal subunit protein uL30	14.6364	14.5731	14.536	14.9239	15.2871	14.9454	14.4215		0.217341	14.7605	0.756868	0.469424	0.778594	-6.1351	not significant	4	3	NA	other
VPAVTVAI	sp|Q9UHX3|AGRE2_HUMAN;sp|Q9BY15|AGRE3_HUMAN	Adhesion G protein-coupled receptor E2	15.097			15.8327	15.4105	15.845	15.774	15.6969	0.216739	15.6093	0.651209	0.534175	0.825401	-6.08873	not significant	2	4	NA	other
LEANLAVL	sp|Q9UBQ5|EIF3K_HUMAN	Eukaryotic translation initiation factor 3 subunit K	17.4264	20.5303	15.9589	16.5729		19.8052	16.6125	17.0978	0.216378	17.7148	0.190166	0.853607	0.958743	-6.41704	not significant	4	3	NA	other
ISLDRYLLI	sp|Q9BXA5|SUCR1_HUMAN;sp|P50406|5HT6R_HUMAN	Succinate receptor 1		12.3267				12.671	12.4151		0.216311	12.4709	0.429956	0.686738	0.893347	-5.88038	not significant	1	2	NA	other
MGQVTAL	sp|Q15392|DHC24_HUMAN	Delta(24)-sterol reductase				14.0236		14.1561	14.0908	14.4723	0.216092	14.1857	0.487247	0.64466	0.87425	-5.90992	not significant	1	3	NA	other
KLLDAYLLY	sp|P61803|DAD1_HUMAN	Dolichyl-diphosphooligosaccharide--protein glycosyltransferase subunit DAD1	12.541		14.0243				13.4413	13.5558	0.215886	13.3906	0.375098	0.721451	0.907275	-6.09764	not significant	2	2	NA	other
HGVFLPLV	sp|Q92537|SUSD6_HUMAN	Sushi domain-containing protein 6	16.9934	16.682	16.591	16.272	17.0465	16.7908	16.7211	16.8426	0.21565	16.7424	0.915679	0.382329	0.719665	-6.07809	not significant	4	4	NA	other
YIQGGDWGSL	sp|P07099|HYEP_HUMAN	Epoxide hydrolase 1	14.6376		14.7733	15.1028	15.6547	14.7918	15.044	14.7221	0.215256	14.9609	0.699143	0.502993	0.8064	-6.17812	not significant	3	4	NA	other
ATTSVIIVF	sp|Q8NCL4|GALT6_HUMAN	Polypeptide N-acetylgalactosaminyltransferase 6			13.0465		13.2615				0.214969	13.154	0.334233	0.7569	0.923548	-5.78564	not significant	1	1	NA	other
FDKYHPGY	sp|P46776|RL27A_HUMAN	Large ribosomal subunit protein uL15	13.5583		13.7019	13.7142	15.5532		13.0291	13.0369	0.21496	13.7656	0.324342	0.754459	0.922468	-6.31427	not significant	3	3	NA	other
LPDGQVITI	sp|P63261|ACTG_HUMAN;sp|A5A3E0|POTEF_HUMAN;sp|P0CG38|POTEI_HUMAN;sp|P0CG39|POTEJ_HUMAN;sp|P60709|ACTB_HUMAN;sp|P62736|ACTA_HUMAN;sp|P63267|ACTH_HUMAN;sp|P68032|ACTC_HUMAN;sp|P68133|ACTS_HUMAN;sp|Q562R1|ACTBL_HUMAN;sp|Q6S8J3|POTEE_HUMAN;sp|Q9BYX7|ACTBM_HUMAN	Actin, cytoplasmic 2	17.5005	18.3456	17.8345	18.1868	17.9812	17.78	18.6167	18.3486	0.214793	18.0742	0.746672	0.473205	0.782274	-6.21936	not significant	4	4	NA	other
IAPYSVEI	sp|P78527|PRKDC_HUMAN	DNA-dependent protein kinase catalytic subunit	15.1973	15.492	15.2613	15.7064	15.5814	15.8887	15.5181	15.5273	0.214634	15.5216	0.942491	0.369124	0.711864	-6.05345	not significant	4	4	NA	other
HASQPSLTV	sp|Q15796|SMAD2_HUMAN	Mothers against decapentaplegic homolog 2	15.7049	16.0883	15.2553	15.852	16.529	15.9845	15.3942	15.8511	0.214564	15.8324	0.70712	0.496349	0.800684	-6.24876	not significant	4	4	NA	other
FGYGYGPYQPVPEQP	sp|P02808|STAT_HUMAN	Statherin		13.6871	13.761	13.6689	14.4646		13.9224	13.3733	0.21445	13.8129	0.624581	0.550601	0.834668	-6.16271	not significant	3	3	NA	other
WSMTSDIF	sp|P27824|CALX_HUMAN	Calnexin	13.2724		13.5772	13.7266	13.8111		13.527	13.8794	0.21376	13.6323	0.752834	0.474306	0.783539	-6.07151	not significant	3	3	NA	other
GVLGTVVHGK	sp|Q9Y6C9|MTCH2_HUMAN	Mitochondrial carrier homolog 2	15.0388	15.0097	15.1084					15.266	0.213699	15.1057	0.506529	0.6319	0.868968	-5.89973	not significant	3	1	NA	other
FVRGDGVVLVAPPLRVG	sp|P62310|LSM3_HUMAN	U6 snRNA-associated Sm-like protein LSm3				14.0707	13.7973		13.9242	15.1308	0.213392	14.2307	0.323137	0.758375	0.923548	-5.98166	not significant	1	3	NA	other
LPFDHSRVI	sp|P29350|PTN6_HUMAN	Tyrosine-protein phosphatase non-receptor type 6	14.6226	15.0553		14.9318	15.1335	14.9734	14.9799	15.2462	0.213387	14.9918	0.867161	0.409476	0.742183	-6.04478	not significant	3	4	NA	other
ITPGGFSSV	sp|Q13435|SF3B2_HUMAN	Splicing factor 3B subunit 2	16.2032	16.5863	15.7955	16.1312	16.2022	16.3844	16.4743	16.5087	0.213343	16.2857	0.885601	0.397539	0.733759	-6.10503	not significant	4	4	NA	other
AAPLHSVL	sp|Q14204|DYHC1_HUMAN	Cytoplasmic dynein 1 heavy chain 1	14.7408	15.3938		14.2175	15.9316	15.01	14.0504		0.213276	14.8907	0.401582	0.699088	0.899275	-6.28399	not significant	3	3	NA	other
VEGTAVAL	sp|Q14165|MLEC_HUMAN	Malectin	14.1066		14.3399	14.2946	13.5665	15.1526	14.9455	14.1756	0.212998	14.3688	0.531043	0.608873	0.860203	-6.28571	not significant	3	4	NA	other
VAGIGLVV	sp|Q9H0U3|MAGT1_HUMAN	Magnesium transporter protein 1				14.0163	13.6938	14.8314	14.0433	14.3474	0.212673	14.1864	0.40685	0.697043	0.898786	-5.98059	not significant	1	4	NA	other
INRYGHFQATITIVEG	sp|Q14956|GPNMB_HUMAN	Transmembrane glycoprotein NMB	18.6968		15.4316	17.9511	19.6558	18.078	16.3841	16.1707	0.212307	17.4812	0.213217	0.836143	0.951723	-6.412	not significant	3	4	NA	other
NPIPVTDEVV	sp|P13498|CY24A_HUMAN	Cytochrome b-245 light chain		13.8492			14.0615				0.212296	13.9554	0.330077	0.759786	0.923768	-5.78721	not significant	1	1	NA	other
SVFGKLF	sp|Q9H444|CHM4B_HUMAN	Charged multivesicular body protein 4b	13.8217	13.2193	14.3608	13.9593	14.4344		13.6703		0.212054	13.911	0.516481	0.620261	0.865076	-6.17105	not significant	4	2	NA	other
VEFPSVTLY	sp|O94985|CSTN1_HUMAN	Calsyntenin-1			13.357			13.5459	13.5684	13.5923	0.211872	13.5159	0.503578	0.633844	0.869875	-5.90131	not significant	1	3	NA	other
GGPGGGNFG	sp|P22626|ROA2_HUMAN	Heterogeneous nuclear ribonucleoproteins A2/B1	14.5817	14.3959		13.942	15.461	14.7692	14.3535	13.4894	0.211718	14.4275	0.469118	0.650689	0.876533	-6.31844	not significant	3	4	NA	other
LLPVAVKLF	sp|O95202|LETM1_HUMAN	Mitochondrial proton/calcium exchanger protein				12.256				12.4673	0.211361	12.3616	0.328624	0.760797	0.924409	-5.78776	not significant	1	1	NA	other
KKISQKKLKKQKL	sp|P18621|RL17_HUMAN	Large ribosomal subunit protein uL22	15.5244	14.0467	13.9771	15.2852	15.337	14.0519	15.0335	15.2555	0.211095	14.8139	0.476116	0.644674	0.87425	-6.39093	not significant	4	4	NA	other
NSPFQVTAL	sp|P21333|FLNA_HUMAN	Filamin-A	16.891	17.4493	17.4897	17.5608	16.6567	18.3709	17.5807	17.6261	0.210921	17.4532	0.583465	0.573073	0.844805	-6.33128	not significant	4	4	NA	other
LPFSPLVI	sp|Q03989|ARI5A_HUMAN	AT-rich interactive domain-containing protein 5A	15.6967	15.8535	15.7575	16.4939	15.5808	16.4874	16.1469	16.4295	0.210731	16.0558	0.715505	0.491385	0.797276	-6.24265	not significant	4	4	NA	other
QEVQPITSY	sp|Q8TBC3|SHKB1_HUMAN	SH3KBP1-binding protein 1	15.535	15.6147	16.0727	16.0508	15.8542	16.0979	16.026	16.138	0.210697	15.9237	0.909988	0.385174	0.721918	-6.08325	not significant	4	4	NA	other
AEYSYVKSTKLVL	sp|Q14331|FRG1_HUMAN	Protein FRG1			13.1029		14.3801	12.1852	13.7365	12.9518	0.210477	13.2713	0.259465	0.803217	0.940255	-6.03322	not significant	1	4	NA	other
AASALPALVMSK	sp|P36578|RL4_HUMAN	Large ribosomal subunit protein uL4	17.4318	14.2548	16.8987	17.642	17.8055	16.0262	16.115	17.1206	0.209995	16.6618	0.286604	0.780524	0.930942	-6.46777	not significant	4	4	NA	other
FPEPNPRVI	sp|P13612|ITA4_HUMAN	Integrin alpha-4	15.9873	15.3816	15.1337	15.1341	15.5087	15.6999	15.8538	15.4136	0.20982	15.5141	0.792681	0.447168	0.766545	-6.18337	not significant	4	4	NA	other
GKKAAVGVKKQKKPL	sp|P36578|RL4_HUMAN	Large ribosomal subunit protein uL4		12.9288	12.9411		13.2215		13.068		0.209808	13.0398	0.571667	0.58985	0.852586	-5.99694	not significant	2	2	NA	other
RDKLNNLVL	sp|P62851|RS25_HUMAN	Small ribosomal subunit protein eS25	15.7688	15.5521		15.0574	15.0545	16.3752	15.024	16.2206	0.209102	15.5789	0.496973	0.631706	0.868968	-6.30419	not significant	3	4	NA	other
TEVPVEPV	sp|Q9H307|PININ_HUMAN	Pinin	15.3196	14.2686	15.6582	15.2506	14.9826	15.035	16.3393	14.976	0.208959	15.2287	0.514153	0.618807	0.863904	-6.3711	not significant	4	4	NA	other
LGEHNIDVLEGNEQF	sp|P00761|TRYP_PIG	Trypsin	15.0717	15.2077	14.5929	15.2136	15.7049	15.0507	15.214	14.9503	0.208506	15.1257	0.790277	0.448505	0.76702	-6.1853	not significant	4	4	NA	other
VVMNFVG	sp|P61803|DAD1_HUMAN	Dolichyl-diphosphooligosaccharide--protein glycosyltransferase subunit DAD1	15.3623		15.8558	16.4082	15.7437	16.0595	16.1792	16.3531	0.208441	15.9945	0.655877	0.529115	0.822129	-6.20836	not significant	3	4	NA	other
METKIKNY	sp|P14854|CX6B1_HUMAN	Cytochrome c oxidase subunit 6B1	12.9519		12.7818		12.7575	13.363	13.1052		0.208315	12.9919	0.604087	0.56605	0.841984	-6.06656	not significant	2	3	NA	other
SVPYQVSL	sp|Q8NHM4|TRY6_HUMAN;sp|P07477|TRY1_HUMAN;sp|P07478|TRY2_HUMAN;sp|Q29463|TRY2_BOVIN	Putative trypsin-6			13.8508	13.6777	14.6747	13.7029	14.0763	13.4348	0.207923	13.9029	0.519152	0.618485	0.863873	-6.16959	not significant	2	4	NA	other
GTGASGSFK	sp|P10412|H14_HUMAN;sp|P16401|H15_HUMAN;sp|P16402|H13_HUMAN;sp|P16403|H12_HUMAN;sp|P22492|H1T_HUMAN;sp|Q02539|H11_HUMAN	Histone H1.4		14.5739		13.9611		15.1657	14.2954	13.965	0.207894	14.3922	0.448282	0.668357	0.884821	-6.15378	not significant	2	3	NA	other
SEVLSWQF	sp|P42224|STAT1_HUMAN	Signal transducer and activator of transcription 1-alpha/beta			15.0099	14.7109	14.9144	14.766	15.2032	15.3881	0.207517	14.9987	0.653216	0.532949	0.824467	-6.08738	not significant	2	4	NA	other
TAKMETTF	sp|P05412|JUN_HUMAN	Transcription factor Jun	14.7351		14.3654	14.5804	15.483	14.95	15.0339	13.6025	0.207061	14.6786	0.475926	0.646024	0.874936	-6.31503	not significant	3	4	NA	other
KPTRKFAY	sp|P40429|RL13A_HUMAN	Large ribosomal subunit protein uL13	15.2802	14.9268	15.1642	14.7453	16.6338	14.5579	15.161	14.5907	0.206737	15.1325	0.467297	0.650745	0.876533	-6.39532	not significant	4	4	NA	other
MAASIGTDF	sp|Q9NY35|CLDN1_HUMAN	Claudin domain-containing protein 1	13.8692			13.9464	13.8076		14.098	14.4366	0.206311	14.0316	0.597609	0.570114	0.843113	-6.07065	not significant	2	3	NA	other
FEIPTKEF	sp|Q5SW79|CE170_HUMAN	Centrosomal protein of 170 kDa				13.9814	13.9954	14.485	14.1269	14.1422	0.20599	14.1462	0.506435	0.629097	0.867937	-5.93256	not significant	1	4	NA	other
ANFVSWKSRTKYTITPV	sp|Q5T653|RM02_HUMAN	Large ribosomal subunit protein uL2m			13.6838		13.5409		13.9738	14.1545	0.205928	13.8382	0.434752	0.680076	0.88975	-5.93583	not significant	1	3	NA	other
SAPDPVSTL	sp|Q53EP0|FND3B_HUMAN	Fibronectin type III domain-containing protein 3B	18.0378	18.5185	18.1715	18.2275	18.2886	18.3685	18.538	18.5835	0.205818	18.3417	0.938852	0.370896	0.711947	-6.05683	not significant	4	4	NA	other
IVTYALGIYHL	sp|O15258|RER1_HUMAN	Protein RER1			12.828	13.7143	13.2548	13.5436	13.7843	13.3237	0.205437	13.4081	0.571798	0.584032	0.850448	-6.13935	not significant	2	4	NA	other
MPMSPASV	sp|Q9Y4H2|IRS2_HUMAN	Insulin receptor substrate 2	14.1097			14.8643		14.4866	14.7856	14.8041	0.205075	14.6101	0.552393	0.598957	0.856772	-6.09811	not significant	2	3	NA	other
ESLKGVDPKFLRNM	sp|P47914|RL29_HUMAN	Large ribosomal subunit protein eL29	13.7457			14.1928			13.3427	15.0047	0.204435	14.0715	0.323867	0.757851	0.923548	-6.11741	not significant	2	2	NA	other
LPWLAAATV	sp|P04920|B3A2_HUMAN	Anion exchange protein 2	13.741			13.7576	13.8472	14.3765	13.8732	13.7173	0.204284	13.8855	0.65193	0.533734	0.825098	-6.08825	not significant	2	4	NA	other
AIKFLEVIKPF	sp|P61619|S61A1_HUMAN	Protein transport protein Sec61 subunit alpha isoform 1				13.4685	13.5473	13.8605	13.689	13.5938	0.204156	13.6318	0.524647	0.617056	0.862893	-5.92273	not significant	1	4	NA	other
ANELLINVK	sp|P00330|ADH1_YEAST	Alcohol dehydrogenase 1	14.661	14.8754	14.3649	13.9969	15.1443		14.5475	14.3436	0.203924	14.5619	0.633902	0.54269	0.829352	-6.22306	not significant	4	3	NA	other
PVGGDKNGGTRVVKL	sp|Q02878|RL6_HUMAN	Large ribosomal subunit protein eL6	15.3289	15.3588	14.566		16.0001	15.75	14.7888	14.6113	0.202959	15.2006	0.485268	0.639649	0.872692	-6.31028	not significant	3	4	NA	other
KVHSFPTLK	sp|P07237|PDIA1_HUMAN	Protein disulfide-isomerase	14.9835	14.8085	14.5101	14.0328	16.1153	14.7111	14.3531	13.9672	0.202951	14.6852	0.450278	0.662538	0.881622	-6.40358	not significant	4	4	NA	other
ALRLTEYSRTLSGMESY	sp|P50991|TCPD_HUMAN	T-complex protein 1 subunit delta			13.7202	13.6576	13.8918				0.202948	13.7565	0.411694	0.699152	0.899275	-5.88882	not significant	2	1	NA	other
YPFFRGVTI	sp|O75794|CD123_HUMAN	Translation initiation factor eIF2 assembly protein	17.3222	17.6968	17.1916	17.3302	17.3892	18.1683	17.3534	17.4411	0.202803	17.4866	0.7685	0.460733	0.775087	-6.20252	not significant	4	4	NA	other
DQYKFYSV	sp|O00483|NDUA4_HUMAN	Cytochrome c oxidase subunit NDUFA4		13.8257			13.9687	13.8809	13.5732	14.6893	0.202355	13.9876	0.391015	0.708154	0.903206	-5.98731	not significant	1	4	NA	other
LPFLVQRTV	sp|Q04771|ACVR1_HUMAN;sp|P37023|ACVL1_HUMAN	Activin receptor type-1				14.4527	14.6207		14.6204	14.724	0.202278	14.6045	0.478815	0.650282	0.876533	-5.91426	not significant	1	3	NA	other
NESPAVVL	sp|P18583|SON_HUMAN	Protein SON	17.136	17.487	16.6886	17.2384	17.3072	17.2307	17.2187	17.6022	0.202175	17.2386	0.818151	0.433169	0.757574	-6.16264	not significant	4	4	NA	other
NGGTRVVKL	sp|Q02878|RL6_HUMAN	Large ribosomal subunit protein eL6	13.2631	13.3981			14.0686	13.9019	12.6272		0.201919	13.4518	0.401812	0.70057	0.899523	-6.17511	not significant	2	3	NA	other
FIPVAGLTGF	sp|Q9C0B5|ZDHC5_HUMAN	Palmitoyltransferase ZDHHC5	14.6327	14.6963	14.7296	14.8872	15.2925	15.0205	14.7525	14.687	0.201693	14.8373	0.880876	0.399966	0.734897	-6.10919	not significant	4	4	NA	other
AEHRSGLVPQQIKVATL	sp|Q00341|VIGLN_HUMAN	Vigilin	15.903	15.9222		15.133	16.5547	15.1617	15.9282	15.7708	0.201111	15.7676	0.528612	0.610488	0.860753	-6.28707	not significant	3	4	NA	other
IPRSFMMEV	sp|Q7Z6E9|RBBP6_HUMAN	E3 ubiquitin-protein ligase RBBP6	14.5585		14.5622	14.9321	14.4428	14.6014	15.1742	15.3219	0.200779	14.799	0.654858	0.52974	0.822371	-6.20905	not significant	3	4	NA	other
KEWMPVT	sp|P15880|RS2_HUMAN	Small ribosomal subunit protein uS5	15.704	16.5179		14.0543	15.0706	16.9888	16.2129	14.2314	0.200504	15.54	0.266048	0.796492	0.937846	-6.39831	not significant	3	4	NA	other
AAYQALEL	sp|Q8TDW4|ST7L_HUMAN	Suppressor of tumorigenicity 7 protein-like	15.8329	16.0626	15.7048	15.7284	16.3946	16.0409	15.9111	15.7827	0.200148	15.9323	0.864114	0.408661	0.741922	-6.1238	not significant	4	4	NA	other
QGGQFEQHF	sp|Q8NCA5|FA98A_HUMAN	Protein FAM98A			12.5199				12.6044	12.8354	0.200058	12.6532	0.399216	0.707698	0.90313	-5.89439	not significant	1	2	NA	other
ALSDADVQKQIKHMMAF	sp|P36543|VATE1_HUMAN	V-type proton ATPase subunit E 1	12.9059		13.6459	12.8279	13.442	13.6355	12.9021		0.199987	13.2265	0.562558	0.59	0.852628	-6.20134	not significant	3	3	NA	other
DEHLFIITH	sp|P48775|T23O_HUMAN	Tryptophan 2,3-dioxygenase	22.2005	22.3203	21.4616	21.7097	22.5377	22.3669	21.8607	21.7254	0.199642	22.0229	0.671849	0.517569	0.813633	-6.27377	not significant	4	4	NA	other
ELVMPQAN	sp|O15226|NKRF_HUMAN;tr|A0AAG2UWQ9|A0AAG2UWQ9_HUMAN	NF-kappa-B-repressing factor	14.6203			13.9643	14.3648	14.9598	14.1505		0.19938	14.4119	0.490015	0.640058	0.872761	-6.13275	not significant	2	3	NA	other
QPFKPLSI	sp|Q99460|PSMD1_HUMAN	26S proteasome non-ATPase regulatory subunit 1				14.6307			14.3456	15.3143	0.199215	14.7636	0.316419	0.76562	0.926975	-5.92726	not significant	1	2	NA	other
YTPIDSN	sp|O15118|NPC1_HUMAN	NPC intracellular cholesterol transporter 1				14.5305	15.1928	14.9117	14.0841		0.199016	14.6798	0.343446	0.743852	0.916214	-5.97428	not significant	1	3	NA	other
AVGVKKQKKPLVGKK	sp|P36578|RL4_HUMAN	Large ribosomal subunit protein uL4	13.8089		13.3331		13.9422		13.5971		0.198679	13.6703	0.491229	0.642013	0.873393	-6.04278	not significant	2	2	NA	other
TIAQGGVLPN	sp|P20671|H2A1D_HUMAN;sp|P04908|H2A1B_HUMAN;sp|P0C0S8|H2A1_HUMAN;sp|P16104|H2AX_HUMAN;sp|Q16777|H2A2C_HUMAN;sp|Q6FI13|H2A2A_HUMAN;sp|Q7L7L0|H2A3_HUMAN;sp|Q8IUE6|H2A2B_HUMAN;sp|Q93077|H2A1C_HUMAN;sp|Q96KK5|H2A1H_HUMAN;sp|Q96QV6|H2A1A_HUMAN;sp|Q99878|H2A1J_HUMAN;sp|Q9BTM1|H2AJ_HUMAN	Histone H2A type 1-D				14.3837	14.2081		15.0119	14.5265	0.198422	14.5326	0.392772	0.709075	0.903258	-5.95456	not significant	1	3	NA	other
PVKVSAPRVGGKR	sp|P83731|RL24_HUMAN	Large ribosomal subunit protein eL24		13.863		13.3898			13.3124	14.3367	0.198139	13.7255	0.398807	0.70487	0.902616	-6.08756	not significant	2	2	NA	other
YETALLSSG	sp|P07900|HS90A_HUMAN	Heat shock protein HSP 90-alpha	14.6026	14.4129	14.4964	14.8783	16.0319	14.2669	14.5961	14.2872	0.197948	14.6965	0.502697	0.626542	0.867937	-6.37723	not significant	4	4	NA	other
RVLGMTLIQK	sp|Q04760|LGUL_HUMAN	Lactoylglutathione lyase		14.5175			15.0418	14.9344	14.389	14.4966	0.197912	14.6759	0.443371	0.671727	0.885963	-5.96411	not significant	1	4	NA	other
SPYPGLRLI	sp|P17405|ASM_HUMAN	Sphingomyelin phosphodiesterase	15.4308	16.1043	15.4764	15.4627	15.5996	16.4344	15.7275	15.5037	0.19776	15.7174	0.686415	0.50874	0.81038	-6.26358	not significant	4	4	NA	other
AAPGPSAAF	sp|Q9UKN8|TF3C4_HUMAN	General transcription factor 3C polypeptide 4	15.2841	15.8142	15.2825	14.8518	15.6952	15.846	14.9416	15.5403	0.197594	15.4069	0.667929	0.51996	0.814771	-6.27648	not significant	4	4	NA	other
LALPPGSVI	sp|O75787|RENR_HUMAN	Renin receptor	15.4792	15.8489	15.5228	16.4745	15.1283	16.8526	15.8169	16.3178	0.19757	15.9301	0.499927	0.62842	0.867937	-6.37869	not significant	4	4	NA	other
FILGSEEL	sp|P11169|GTR3_HUMAN	Solute carrier family 2, facilitated glucose transporter member 3			13.8551		13.4731		14.213	14.4713	0.197409	14.0031	0.357301	0.73401	0.912937	-5.96899	not significant	1	3	NA	other
GYDVEKNNSRIKLGL	sp|P10412|H14_HUMAN;sp|P16401|H15_HUMAN;sp|P16402|H13_HUMAN;sp|P16403|H12_HUMAN;sp|Q02539|H11_HUMAN	Histone H1.4	15.0638		13.727	14.2167	15.9674	12.9947	15.0385	14.1324	0.197402	14.4486	0.296936	0.773586	0.92979	-6.38894	not significant	3	4	NA	other
LAPLASAAGVP	tr|A0AAG2T1P6|A0AAG2T1P6_HUMAN	Uncharacterized protein	14.1958			14.4298				14.5101	0.197328	14.3786	0.393593	0.711566	0.903882	-5.89685	not significant	2	1	NA	other
NEAVYLVRF	sp|Q09161|NCBP1_HUMAN	Nuclear cap-binding protein subunit 1		13.698	14.2252	14.7895	14.168	13.6891	14.9728	14.9096	0.197319	14.3503	0.480608	0.642825	0.873393	-6.31266	not significant	3	4	NA	other
GTPPPGTGL	tr|A0A1R3XVW8|A0A1R3XVW8_MYCBO	Membrane protein				15.0718	15.2422	15.5041	14.9577	15.3722	0.19721	15.2296	0.47607	0.649446	0.876533	-5.94824	not significant	1	4	NA	other
IVKPVKV	sp|P83731|RL24_HUMAN	Large ribosomal subunit protein eL24	13.8866		14.3408	14.3194			14.4685	14.2898	0.196876	14.261	0.587358	0.576581	0.846791	-6.07705	not significant	3	2	NA	other
FLSFPTTKTYFPHF	sp|P69905|HBA_HUMAN	Hemoglobin subunit alpha	14.471	14.3718	13.8141	13.9276	14.7431	14.4029	14.5782	13.6444	0.196065	14.2441	0.646598	0.533091	0.824467	-6.29096	not significant	4	4	NA	other
NPRQINWTVLYR	sp|P83731|RL24_HUMAN	Large ribosomal subunit protein eL24	15.5687		14.5229	14.4929	14.8801	15.5501	14.7771	15.021	0.195565	14.9733	0.552132	0.59496	0.856334	-6.2737	not significant	3	4	NA	other
TAYVGSAVM	sp|Q96CS7|PKHB2_HUMAN	Pleckstrin homology domain-containing family B member 2	13.6051		14.4494	14.9364	13.9361	14.4441	14.8413	14.8805	0.195179	14.4418	0.50147	0.628668	0.867937	-6.30182	not significant	3	4	NA	other
SENPVPLTV	sp|Q8N1G4|LRC47_HUMAN	Leucine-rich repeat-containing protein 47	15.0517	15.3417	15.121	15.19	15.2469	15.2982	15.3509	15.5886	0.195072	15.2736	0.924059	0.378166	0.716372	-6.07045	not significant	4	4	NA	other
DHYAIIKFPL	sp|P62750|RL23A_HUMAN	Large ribosomal subunit protein uL23		14.3866	13.2809	13.6952	14.5073	14.9648	13.3007	13.1569	0.194862	13.8989	0.385736	0.709092	0.903258	-6.3564	not significant	3	4	NA	other
SAIAFSNVF	sp|Q8TCJ2|STT3B_HUMAN	Dolichyl-diphosphooligosaccharide--protein glycosyltransferase subunit STT3B	13.5779			13.5965	13.8945	13.9215	13.734	13.5767	0.194464	13.7168	0.684271	0.514201	0.81119	-6.06593	not significant	2	4	NA	other
TYVPVTTFK	sp|P62899|RL31_HUMAN	Large ribosomal subunit protein eL31	14.6798	14.4229	15.3774	14.6871	16.4499	14.7674	13.8425	14.8849	0.194339	14.889	0.390128	0.704984	0.902616	-6.43038	not significant	4	4	NA	other
NDGYGFGS	sp|P31943|HNRH1_HUMAN;sp|P55795|HNRH2_HUMAN	Heterogeneous nuclear ribonucleoprotein H	14.9294	15.1608	14.5123	14.9126	17.3564		13.7309	14.1309	0.193985	14.9619	0.249817	0.808614	0.942464	-6.40283	not significant	4	3	NA	other
DEIRLKIV	sp|P62487|RPB7_HUMAN	DNA-directed RNA polymerase II subunit RPB7	17.0886	16.9426	15.9984	16.9557	16.7183	16.5685	17.3489	17.1249	0.193845	16.8432	0.617563	0.551274	0.834675	-6.30998	not significant	4	4	NA	other
SAPYSPYAL	sp|P49639|HXA1_HUMAN	Homeobox protein Hox-A1	16.2064	16.7262	16.4694	16.5407	16.0987	17.3139	16.6956	16.6093	0.193707	16.5825	0.665301	0.521568	0.815284	-6.27828	not significant	4	4	NA	other
DALGSMLI	sp|Q16637|SMN_HUMAN	Survival motor neuron protein				13.0473			13.3052	13.1761	0.193344	13.1762	0.390537	0.713672	0.904852	-5.89817	not significant	1	2	NA	other
DLSRILKSPE	sp|P36578|RL4_HUMAN	Large ribosomal subunit protein uL4	15.0055		14.8744	15.1678	16.0714		14.3465		0.193056	15.0931	0.359848	0.730248	0.911801	-6.19248	not significant	3	2	NA	other
VDIPLDKTVVN	sp|P61353|RL27_HUMAN	Large ribosomal subunit protein eL27	14.8356			15.1181	15.9407	14.2494	15.8962	14.5929	0.19291	15.1055	0.349205	0.736449	0.912937	-6.24834	not significant	2	4	NA	other
NAGVEGSLIVEKI	sp|P10809|CH60_HUMAN	60 kDa heat shock protein, mitochondrial	13.4916		13.788	13.75			13.8691		0.192579	13.7247	0.442729	0.674632	0.886934	-5.93206	not significant	3	1	NA	other
EPAKETTTNV	sp|P11169|GTR3_HUMAN;sp|Q8TDB8|GTR14_HUMAN	Solute carrier family 2, facilitated glucose transporter member 3	13.774			13.3881		13.7434	13.5823	13.9933	0.191995	13.6962	0.568675	0.588476	0.852119	-6.08845	not significant	2	3	NA	other
TDFDRFKV	sp|P50914|RL14_HUMAN	Large ribosomal subunit protein eL14	14.1827		14.9037	14.7454	14.7005		15.1605	14.5465	0.191884	14.7065	0.583079	0.576792	0.846791	-6.18896	not significant	3	3	NA	other
SAHLQWMVVR	sp|P46779|RL28_HUMAN	Large ribosomal subunit protein eL28	12.9917		15.9272	15.8136	15.4191	12.6252	16.2777	16.0886	0.191839	15.0204	0.190751	0.853163	0.958743	-6.41692	not significant	3	4	NA	other
MNDTVTIRTRKFM	sp|P62847|RS24_HUMAN	Small ribosomal subunit protein eS24	15.1007			14.2836	14.9457	14.4909	15.218	14.8801	0.191574	14.8198	0.52536	0.614367	0.861885	-6.16616	not significant	2	4	NA	other
SVVSTGTSF	sp|Q7Z434|MAVS_HUMAN	Mitochondrial antiviral-signaling protein			13.6966		13.911		13.9183	13.8352	0.191553	13.8403	0.454313	0.666765	0.883907	-5.92649	not significant	1	3	NA	other
AAPPAAQTL	sp|O00268|TAF4_HUMAN	Transcription initiation factor TFIID subunit 4	14.5215			14.0273	15.2457	14.286	13.8657		0.191401	14.3892	0.393938	0.706097	0.902887	-6.17851	not significant	2	3	NA	other
MAHMASKE	sp|P04406|G3P_HUMAN	Glyceraldehyde-3-phosphate dehydrogenase	12.3979		11.811	11.9152	12.0135	12.2216	12.2563	12.4385	0.191149	12.1506	0.72346	0.488671	0.79549	-6.16036	not significant	3	4	NA	other
YPSAGAVSV	tr|A0A1R3Y5E1|A0A1R3Y5E1_MYCBO	TRANSCRIPTIONAL REGULATORY PROTEIN (PROBABLY ARAC-FAMILY)	14.8888		13.754	15.086	14.6015	15.0317	14.6368	14.7993	0.191055	14.6854	0.53302	0.607562	0.859332	-6.28461	not significant	3	4	NA	other
YELVMPQAN	sp|O15226|NKRF_HUMAN;tr|A0AAG2UWQ9|A0AAG2UWQ9_HUMAN	NF-kappa-B-repressing factor				13.3602	13.0378		13.8962	13.7196	0.191007	13.5035	0.364151	0.729165	0.91148	-5.96631	not significant	1	3	NA	other
KPIDYTVL	sp|Q8IZP0|ABI1_HUMAN	Abl interactor 1	14.9257		15.3776	15.0429	16.1461	14.1235	16.2467	14.709	0.19094	15.2245	0.357384	0.729447	0.91148	-6.36768	not significant	3	4	NA	other
DAKLGGVI	sp|Q9Y2X3|NOP58_HUMAN	Nucleolar protein 58	13.8528			13.8404		14.183	14.1625	13.766	0.190602	13.9609	0.580822	0.580726	0.848315	-6.08107	not significant	2	3	NA	other
EFSSVLAAQ	sp|P51809|VAMP7_HUMAN	Vesicle-associated membrane protein 7	17.6991	17.7394	16.454	16.8483		17.5482	17.1278	17.4513	0.190576	17.2669	0.509595	0.623197	0.867188	-6.29748	not significant	4	3	NA	other
VPAGGAVAV	sp|P05387|RLA2_HUMAN	Large ribosomal subunit protein P2	16.9574	17.6318	15.9888	16.8675	18.4236	15.8297	16.4564	17.498	0.190522	16.9566	0.339388	0.741647	0.915304	-6.4501	not significant	4	4	NA	other
KRSEVVILF	sp|P22830|HEMH_HUMAN	Ferrochelatase, mitochondrial	14.6907		14.4172		15.2261		14.603	14.404	0.190411	14.6682	0.499939	0.633421	0.869635	-6.12749	not significant	2	3	NA	other
KALEAHKRAEEFLTASQEAL	sp|Q14738|2A5D_HUMAN	Serine/threonine-protein phosphatase 2A 56 kDa regulatory subunit delta isoform				13.9263	14.1133		13.9692	14.2676	0.190402	14.0691	0.439806	0.676624	0.888289	-5.93345	not significant	1	3	NA	other
GGLPHGLEL	sp|Q4AC94|C2CD3_HUMAN	C2 domain-containing protein 3	13.0104		13.5465	13.8575	13.934		13.412	13.6392	0.190242	13.5666	0.575063	0.581931	0.84867	-6.19384	not significant	3	3	NA	other
AVSSKVTSM	sp|Q9UQN3|CHM2B_HUMAN	Charged multivesicular body protein 2b			12.8505	12.5853	13.2088		12.6069		0.189912	12.8129	0.458717	0.663787	0.882251	-6.05952	not significant	2	2	NA	other
VPWKGLQNI	sp|Q9HCJ0|TNR6C_HUMAN;sp|Q9UPQ9|TNR6B_HUMAN	Trinucleotide repeat-containing gene 6C protein			14.1424	14.2749	14.288		14.1705	14.7358	0.18945	14.3223	0.553041	0.598538	0.856772	-6.09773	not significant	2	3	NA	other
LPYHVLLLV	sp|Q15743|OGR1_HUMAN	Ovarian cancer G-protein coupled receptor 1	13.0691		13.8484	13.8282		13.9158	13.8334	13.5647	0.189371	13.6766	0.5824	0.577226	0.846791	-6.18938	not significant	3	3	NA	other
FEQAFYTY	sp|P69849|NOMO3_HUMAN;sp|Q15155|NOMO1_HUMAN;sp|Q5JPE7|NOMO2_HUMAN	BOS complex subunit NOMO3	14.0416	14.271	14.1667	14.2	14.6561	14.5421	14.4246	13.8132	0.18917	14.2644	0.758672	0.466322	0.777517	-6.21015	not significant	4	4	NA	other
IAVGYVDDTQ	sp|P04439|HLAA_HUMAN	HLA class I histocompatibility antigen, A alpha chain				13.6522	13.9998	13.9711	13.6196	13.7743	0.189008	13.8034	0.474486	0.650517	0.876533	-5.94903	not significant	1	4	NA	other
STVGSMVF	sp|Q9P2E9|RRBP1_HUMAN	Ribosome-binding protein 1	13.7764		13.9916		14.0874		14.0585		0.188918	13.9785	0.510776	0.629109	0.867937	-6.03222	not significant	2	2	NA	other
VVPTAPEL	sp|Q14676|MDC1_HUMAN	Mediator of DNA damage checkpoint protein 1	16.2507		16.0516	15.9566	17.7856	16.3673	15.3268	15.6208	0.188834	16.1942	0.345015	0.738399	0.913674	-6.37234	not significant	3	4	NA	other
HAFLAAAV	sp|Q9BSK0|MALD1_HUMAN	MARVEL domain-containing protein 1	14.5493		14.154			14.6123	14.4684		0.188719	14.446	0.489796	0.642965	0.873393	-6.04354	not significant	2	2	NA	other
IGQFGVGFYSA	sp|P08238|HS90B_HUMAN;sp|P07900|HS90A_HUMAN;sp|P14625|ENPL_HUMAN;sp|Q12931|TRAP1_HUMAN;sp|Q58FF6|H90B4_HUMAN	Heat shock protein HSP 90-beta			12.0173		12.2054				0.188162	12.1114	0.292554	0.786064	0.932496	-5.80055	not significant	1	1	NA	other
PYQDLPHL	sp|Q99685|MGLL_HUMAN	Monoglyceride lipase		14.3305				14.5185			0.18805	14.4245	0.29238	0.786187	0.932496	-5.80061	not significant	1	1	NA	other
LPYVGTSV	sp|Q9UKA1|FBXL5_HUMAN	F-box/LRR-repeat protein 5	17.7501	16.7634	16.7588	17.0784	16.3089	17.929	17.6307	17.2336	0.187921	17.1816	0.48446	0.638955	0.872692	-6.38671	not significant	4	4	NA	other
ASPSAASQL	sp|O94855|SC24D_HUMAN	Protein transport protein Sec24D	15.5158	15.8315	15.4402	15.7452	16.7311	15.6984	15.4404	15.4144	0.187919	15.7271	0.582084	0.573965	0.845323	-6.33212	not significant	4	4	NA	other
DESGPSIVH	sp|P63261|ACTG_HUMAN;sp|A5A3E0|POTEF_HUMAN;sp|P0CG38|POTEI_HUMAN;sp|P0CG39|POTEJ_HUMAN;sp|P60709|ACTB_HUMAN;sp|Q6S8J3|POTEE_HUMAN;sp|Q9BYX7|ACTBM_HUMAN	Actin, cytoplasmic 2	13.7917			13.6377	14.2465	14.5742	13.5785	13.2111	0.18786	13.84	0.432677	0.67731	0.888289	-6.21332	not significant	2	4	NA	other
LEFKPLLL	sp|Q00610|CLH1_HUMAN	Clathrin heavy chain 1			13.3718	14.0563		13.2324	13.9014	14.5719	0.187835	13.8268	0.385699	0.711902	0.904039	-6.182	not significant	2	3	NA	other
SEVQAILAF	sp|Q86UX7|URP2_HUMAN	Fermitin family homolog 3				13.8296	14.2202	14.0153	14.1038	13.7304	0.187826	13.9799	0.461827	0.659105	0.879763	-5.95528	not significant	1	4	NA	other
VGWRLIAL	sp|O95140|MFN2_HUMAN	Mitofusin-2	14.4962		14.5171	14.0202		14.3674	14.3492	14.8802	0.187776	14.4384	0.609378	0.560113	0.839031	-6.17251	not significant	3	3	NA	other
SAATPMTQI	sp|P14859|PO2F1_HUMAN	POU domain, class 2, transcription factor 1	15.8569		15.8963	16.4707	16.2344	15.8226	16.2936	16.6976	0.187423	16.1817	0.616201	0.553773	0.835074	-6.23456	not significant	3	4	NA	other
VLLPKKTESHHKAKGK	sp|P20671|H2A1D_HUMAN;sp|P04908|H2A1B_HUMAN;sp|P0C0S8|H2A1_HUMAN;sp|Q6FI13|H2A2A_HUMAN;sp|Q7L7L0|H2A3_HUMAN;sp|Q93077|H2A1C_HUMAN	Histone H2A type 1-D	14.7248	14.2876	14.3297	14.1867	15.6459	14.472	14.0527	14.1078	0.187384	14.4759	0.512965	0.619607	0.864734	-6.37174	not significant	4	4	NA	other
RLMSLPIAK	sp|Q6UWU4|CF089_HUMAN	Bombesin receptor-activated protein C6orf89	16.673	14.9211	16.3285	16.5561	16.15	16.1575	16.2206	16.7002	0.187361	16.2134	0.479331	0.642467	0.873393	-6.38931	not significant	4	4	NA	other
QGGTYNFDPTANLQTKEFNF	sp|O00505|IMA4_HUMAN	Importin subunit alpha-4				13.2489	13.4362				0.187357	13.3425	0.291302	0.786947	0.932885	-5.80097	not significant	1	1	NA	other
GIPAGWMGL	sp|P00558|PGK1_HUMAN	Phosphoglycerate kinase 1	18.0974	17.1923	18.4657	18.0804	18.4296	18.2531	17.9151	17.9857	0.186894	18.0524	0.611518	0.555104	0.83624	-6.31384	not significant	4	4	NA	other
NEFPEPI	sp|P51149|RAB7A_HUMAN	Ras-related protein Rab-7a	18.7317	17.4702	19.5903	19.0627	19.2592	18.2082	20.1041	18.0292	0.18642	18.807	0.333207	0.746162	0.917813	-6.45232	not significant	4	4	NA	other
VVVPFME	sp|O95202|LETM1_HUMAN	Mitochondrial proton/calcium exchanger protein	16.6462		16.4753	16.3836	16.7286	16.8657	16.5306	16.6276	0.186412	16.6082	0.781632	0.455481	0.772476	-6.11574	not significant	3	4	NA	other
TEDSPGLKVGPVPVL	sp|P60468|SC61B_HUMAN	Protein transport protein Sec61 subunit beta			13.9269	13.7789	13.7027		14.3758		0.186376	13.9461	0.445258	0.67291	0.886167	-6.06614	not significant	2	2	NA	other
GEHNIDVLEGNEQFIN	sp|P00761|TRYP_PIG	Trypsin				12.6177	12.8346		12.7734		0.18628	12.7419	0.377904	0.72241	0.907839	-5.90353	not significant	1	2	NA	other
IPWPGTLAI	sp|Q96BD5|PF21A_HUMAN	PHD finger protein 21A	14.2302		14.5846	14.6601	15.113	14.6527	14.4211	14.5222	0.185643	14.5977	0.671186	0.519779	0.814771	-6.19786	not significant	3	4	NA	other
NGGWDTF	sp|Q07817|B2CL1_HUMAN	Bcl-2-like protein 1	14.3531			14.9136	15.1226	14.1199	14.9846	15.0489	0.185643	14.7571	0.472725	0.649737	0.876533	-6.19399	not significant	2	4	NA	other
KFVIRNIVEAA	sp|P62854|RS26_HUMAN;sp|Q5JNZ5|RS26L_HUMAN	Small ribosomal subunit protein eS26	14.452		13.4387	14.7409				14.3962	0.185639	14.2569	0.293282	0.779923	0.93092	-5.99173	not significant	3	1	NA	other
FGGLIGSAF	sp|Q14728|MFS10_HUMAN	Major facilitator superfamily domain-containing protein 10	14.8931	14.7912	15.0436	14.9805	15.2621	15.4981	14.9542	14.7351	0.185268	15.0197	0.76825	0.460875	0.775087	-6.20271	not significant	4	4	NA	other
GMPYPAPNV	sp|P49757|NUMB_HUMAN	Protein numb homolog	15.2319	15.1241	15.33	15.5024	15.3334	14.953	15.6422	15.9998	0.185019	15.3896	0.681314	0.511821	0.810562	-6.26717	not significant	4	4	NA	other
LLRNYLHYSL	sp|O43242|PSMD3_HUMAN	26S proteasome non-ATPase regulatory subunit 3				13.4352			13.5668	13.6735	0.184985	13.5585	0.374311	0.724904	0.909994	-5.90503	not significant	1	2	NA	other
PAAGVGDMVM	sp|P62829|RL23_HUMAN	Large ribosomal subunit protein uL14	13.3944						13.5792		0.184809	13.4868	0.28734	0.789745	0.934462	-5.80229	not significant	1	1	NA	other
WEAGTAVVY	sp|Q13685|AAMP_HUMAN	Angio-associated migratory cell protein	14.5288	14.6962		14.8459	14.7211	14.9161	14.859	15.004	0.184781	14.7959	0.776932	0.458105	0.774084	-6.11946	not significant	3	4	NA	other
SAPGQGGIL	sp|P43308|SSRB_HUMAN	Translocon-associated protein subunit beta	16.108	16.7821	16.1703	15.4357	16.0217	16.8451	16.4802	15.8873	0.184521	16.2163	0.541239	0.600714	0.857498	-6.3561	not significant	4	4	NA	other
FTKSPYQEF	sp|P15880|RS2_HUMAN	Small ribosomal subunit protein uS5			14.3406	14.1856	15.1789			13.7154	0.184022	14.3551	0.321813	0.759325	0.923768	-6.11815	not significant	2	2	NA	other
TAFLGYKAGM	sp|P39023|RL3_HUMAN;sp|Q92901|RL3L_HUMAN	Large ribosomal subunit protein uL3	14.6448		14.0618	13.9079	14.6057		13.9162	14.6438	0.183714	14.2967	0.527743	0.61279	0.861625	-6.2214	not significant	3	3	NA	other
NVPEAASTL	sp|Q6NUQ1|RINT1_HUMAN	RAD50-interacting protein 1	14.6994	15.1859		14.6108	15.6647	14.9802	14.4656	14.9496	0.182983	14.9366	0.544422	0.600027	0.857391	-6.27814	not significant	3	4	NA	other
FRFSEDAF	sp|Q92930|RAB8B_HUMAN;sp|P61006|RAB8A_HUMAN	Ras-related protein Rab-8B	14.0846	14.1782	14.2444	14.9424	14.8385	14.3941	14.5721	14.376	0.182797	14.4538	0.691379	0.505752	0.80934	-6.26006	not significant	4	4	NA	other
PAIVAPDAF	sp|P46940|IQGA1_HUMAN	Ras GTPase-activating-like protein IQGAP1	14.7914			14.4655	15.0236	15.1125	14.391	14.7161	0.182387	14.75	0.549242	0.598661	0.856772	-6.15263	not significant	2	4	NA	other
FTSGSPEETAF	sp|O60313|OPA1_HUMAN	Dynamin-like GTPase OPA1, mitochondrial	14.6193	14.2556	13.6737	14.514	14.567	15.3195	14.2406	13.6634	0.181964	14.3566	0.483788	0.639415	0.872692	-6.38705	not significant	4	4	NA	other
AAAQAAYL	sp|Q9Y490|TLN1_HUMAN;sp|Q9Y4G6|TLN2_HUMAN	Talin-1	14.4363			13.7838	14.9279	14.4398	13.5083		0.181926	14.2192	0.361964	0.728739	0.91148	-6.19164	not significant	2	3	NA	other
GSILVDEY	sp|Q9Y5L0|TNPO3_HUMAN	Transportin-3	15.3826			14.8778	15.497	15.1421	15.2246	15.3844	0.181823	15.2514	0.595231	0.569049	0.843113	-6.12503	not significant	2	4	NA	other
ALWPMVA	sp|Q9H3U5|MFSD1_HUMAN	Lysosomal dipeptide transporter MFSD1	13.6393		13.926	13.8315	14.2254	14.0251	13.8217	13.8499	0.181603	13.9027	0.739778	0.479208	0.788863	-6.14815	not significant	3	4	NA	other
PVRGPFPIIV	sp|P02666|CASB_BOVIN	Beta-casein	14.8413	14.9568	14.5338	14.7056	15.0635	14.947	14.9988	14.7539	0.181438	14.8501	0.840808	0.420966	0.747861	-6.14372	not significant	4	4	NA	other
QAPEGLKV	sp|O15014|ZN609_HUMAN	Zinc finger protein 609	14.7179	14.5512	14.4511	14.5701	14.8894	14.8782	14.5396	14.7086	0.181345	14.6633	0.857223	0.412273	0.743761	-6.12974	not significant	4	4	NA	other
MNQEKLAKL	sp|P20290|BTF3_HUMAN;sp|Q96K17|BT3L4_HUMAN	Transcription factor BTF3	18.8705	17.9522	17.7728	18.4673	19.4763	17.9824	18.7411	17.5873	0.18108	18.3562	0.418293	0.684964	0.891988	-6.41829	not significant	4	4	NA	other
ATDELATKLSRRLQ	sp|Q96C19|EFHD2_HUMAN	EF-hand domain-containing protein D2	15.4503		14.3581	15.0913	15.2127		14.7412	15.4883	0.180861	15.057	0.475374	0.647933	0.875828	-6.24932	not significant	3	3	NA	other
EEFQIHVF	sp|Q5R372|RBG1L_HUMAN	Rab GTPase-activating protein 1-like	12.6158			13.8185	13.0651		13.5538	13.5729	0.180089	13.3252	0.396395	0.70437	0.90245	-6.17746	not significant	2	3	NA	other
TDSKYFTTNKKGEIF	sp|P63010|AP2B1_HUMAN	AP-2 complex subunit beta	15.1532			15.3159	16.2553	15.4491	15.7364	14.2161	0.179727	15.3543	0.329692	0.750569	0.920669	-6.25548	not significant	2	4	NA	other
IAAANPLGMPVPAAAGAQQ	sp|P68400|CSK21_HUMAN	Casein kinase II subunit alpha				13.7912			14.0861	13.8558	0.179711	13.9111	0.358659	0.735816	0.912937	-5.91139	not significant	1	2	NA	other
DGPPAALSI	sp|Q5T4S7|UBR4_HUMAN	E3 ubiquitin-protein ligase UBR4	15.4808	15.8185	15.3012	15.803	15.8403	15.9227	15.5154	15.8403	0.178789	15.6903	0.771252	0.459176	0.774084	-6.20037	not significant	4	4	NA	other
SYGYGGNSATAGY	sp|Q12906|ILF3_HUMAN	Interleukin enhancer-binding factor 3		11.5255			11.2618	12.146			0.178449	11.6444	0.293096	0.782285	0.931773	-5.93521	not significant	1	2	NA	other
SAPSTQQVL	sp|P49848|TAF6_HUMAN	Transcription initiation factor TFIID subunit 6	15.558	15.9102	15.4153	15.6072	16.5288	15.6586	14.9603	16.0563	0.1783	15.7118	0.527063	0.610148	0.860665	-6.36404	not significant	4	4	NA	other
EPAKIEAFRASLSKL	sp|P00558|PGK1_HUMAN	Phosphoglycerate kinase 1	15.0948	14.4066		14.783	15.4275	15.4915	14.0324	14.8073	0.178235	14.8633	0.4448	0.667485	0.884342	-6.33024	not significant	3	4	NA	other
LPVAFKVV	sp|Q13761|RUNX3_HUMAN;sp|Q13950|RUNX2_HUMAN	Runt-related transcription factor 3				14.5	13.6469		15.0972	15.2894	0.177812	14.6334	0.237021	0.821115	0.946162	-6.00812	not significant	1	3	NA	other
WEAFLPEAKAIA	sp|O60749|SNX2_HUMAN	Sorting nexin-2			13.5846	13.61	13.901		13.4828	13.9416	0.177801	13.704	0.535931	0.60966	0.860665	-6.10762	not significant	2	3	NA	other
DAKSTIVSI	sp|Q96JJ7|TMX3_HUMAN	Protein disulfide-isomerase TMX3	15.5437	15.7351	15.1741	15.3647	15.5651	15.9758	15.5841	15.4022	0.17741	15.5431	0.743576	0.474992	0.784302	-6.22171	not significant	4	4	NA	other
NDFGNYNNQ	sp|P09651|ROA1_HUMAN;sp|A0A2R8Y4L2|RA1L3_HUMAN;sp|Q32P51|RA1L2_HUMAN	Heterogeneous nuclear ribonucleoprotein A1	14.2957	13.9991	13.7809	13.7838	15.0066	13.5722	13.846		0.176725	14.0406	0.470176	0.649963	0.876533	-6.31791	not significant	4	3	NA	other
ILHEIAVLEL	sp|Q9UEE5|ST17A_HUMAN;sp|O94768|ST17B_HUMAN	Serine/threonine-protein kinase 17A			14.729	13.7201	13.7836	14.7175	14.7473	14.353	0.175795	14.3417	0.410515	0.6928	0.896189	-6.22331	not significant	2	4	NA	other
LLAGQHTSSTTSAWMGF	sp|Q16850|CP51A_HUMAN	Lanosterol 14-alpha demethylase				12.7309			13.027	12.7863	0.175743	12.848	0.350176	0.741761	0.915304	-5.91472	not significant	1	2	NA	other
FIGENMNPDG	sp|P13693|TCTP_HUMAN	Translationally-controlled tumor protein	13.3658						13.5415		0.175703	13.4536	0.273183	0.799774	0.938766	-5.80685	not significant	1	1	NA	other
SHEKSFLV	sp|Q7Z429|LFG1_HUMAN	Protein lifeguard 1	14.9209		14.5694	15.3726	14.7783	14.9717	15.6624	15.1074	0.175684	15.0547	0.550677	0.595915	0.856628	-6.27455	not significant	3	4	NA	other
PEDGEPPRRHEQFIP	sp|Q9Y520|PRC2C_HUMAN	Protein PRRC2C	14.7632		14.9302	14.3709			14.1168	15.6103	0.175418	14.7583	0.346689	0.739662	0.914249	-6.19754	not significant	3	2	NA	other
NEYKGWVL	sp|Q8WXD5|GEMI6_HUMAN	Gem-associated protein 6	13.7799		14.2618	13.9622			14.2594	14.0939	0.175359	14.0714	0.527726	0.615033	0.862302	-6.11226	not significant	3	2	NA	other
ALFLTLTTK	sp|P00403|COX2_HUMAN	Cytochrome c oxidase subunit 2	15.5666	15.5265	16.1475	16.2	15.7977	16.0537	16.0253	16.2651	0.175279	15.9478	0.687611	0.508019	0.81038	-6.26274	not significant	4	4	NA	other
VLLGATHGLIFL	sp|O15118|NPC1_HUMAN	NPC intracellular cholesterol transporter 1		14.2739	14.2328	14.5405	14.2914	15.1418	14.5905	14.0736	0.175279	14.4492	0.560409	0.589547	0.852501	-6.26887	not significant	3	4	NA	other
YGPYQPVPEQPLYPQPYQP	sp|P02808|STAT_HUMAN	Statherin		13.8374	14.7912	15.0018	15.3375	14.1683	14.946	14.4231	0.175244	14.6436	0.439736	0.671008	0.885492	-6.33263	not significant	3	4	NA	other
TFAPVNVTTEVKSVEMHHEA	sp|P68104|EF1A1_HUMAN;sp|Q5VTE0|EF1A3_HUMAN	Elongation factor 1-alpha 1			13.5211				13.6962		0.17504	13.6087	0.272152	0.800506	0.938793	-5.80717	not significant	1	1	NA	other
SLESALKDLKIK	sp|O15143|ARC1B_HUMAN	Actin-related protein 2/3 complex subunit 1B	14.5944		13.6934	14.1757	14.4227	14.9384	14.389	13.5681	0.175014	14.2545	0.462059	0.655544	0.877236	-6.32193	not significant	3	4	NA	other
DAYVLPKL	sp|P62854|RS26_HUMAN;sp|Q5JNZ5|RS26L_HUMAN	Small ribosomal subunit protein eS26	17.8955	17.9188	18.1705	19.0173	18.4203	18.6667	18.5407	18.0736	0.174815	18.3379	0.575818	0.578026	0.846853	-6.33591	not significant	4	4	NA	other
TFADAHRPKLNEGVVEFA	sp|Q13243|SRSF5_HUMAN	Serine/arginine-rich splicing factor 5				13.7002	13.5912		14.0556	13.9781	0.174781	13.8313	0.384731	0.714694	0.904852	-5.95795	not significant	1	3	NA	other
DEKNFVVV	sp|P54725|RD23A_HUMAN;sp|P54727|RD23B_HUMAN	UV excision repair protein RAD23 homolog A				14.1642	14.4635	14.4734	14.0781		0.174125	14.2948	0.388299	0.712198	0.904087	-5.95645	not significant	1	3	NA	other
ELNITAA	sp|P62081|RS7_HUMAN;sp|Q6ZTK2|YP015_HUMAN;tr|M0QZD8|M0QZD8_HUMAN	Small ribosomal subunit protein eS7	14.6526	13.9226		14.2135	14.893	14.7739	14.3744	13.7067	0.174097	14.3624	0.488354	0.63755	0.871784	-6.30868	not significant	3	4	NA	other
LFIPRRAPFDL	sp|P08238|HS90B_HUMAN	Heat shock protein HSP 90-beta	17.0004	16.459	16.6939	17.7583	17.4171	15.7824	17.8037	17.6031	0.17368	17.0647	0.367629	0.721149	0.907275	-6.43945	not significant	4	4	NA	other
YYNEATGGKYVPRAILV	sp|P07437|TBB5_HUMAN	Tubulin beta chain				14.407			14.379	14.7822	0.173541	14.5227	0.334571	0.75275	0.921251	-5.92067	not significant	1	2	NA	other
MPKKNRIAIYELLF	sp|P46783|RS10_HUMAN	Small ribosomal subunit protein eS10		17.0501	15.2831	15.9349	15.5971	17.093	16.861	15.4987	0.173107	16.1883	0.315982	0.759576	0.923768	-6.38265	not significant	3	4	NA	other
IANIPAAAV	sp|Q99504|EYA3_HUMAN	Eyes absent homolog 3	15.6639	16.0884	15.4676	15.944	15.5197	15.627	16.1357	16.5731	0.172961	15.8774	0.583379	0.573128	0.844805	-6.33134	not significant	4	4	NA	other
MGPVSSGFSE	sp|Q9BZQ8|NIBA1_HUMAN	Protein Niban 1				13.5903	13.2642		13.6117	14.4132	0.172776	13.7198	0.295008	0.778672	0.930892	-5.99117	not significant	1	3	NA	other
AKKAVLKGV	sp|P62750|RL23A_HUMAN	Large ribosomal subunit protein uL23				13.3631			13.0053	14.0659	0.172533	13.4781	0.26405	0.803229	0.940255	-5.9443	not significant	1	2	NA	other
DGFHIFIV	sp|Q96K49|TM87B_HUMAN	Transmembrane protein 87B	13.9961	13.972	14.0102	14.2162	14.8748	14.4041	13.6564	13.949	0.172445	14.1348	0.590837	0.568319	0.843113	-6.32677	not significant	4	4	NA	other
VTVAKSFEAPIKL	sp|Q8TCT9|HM13_HUMAN	Minor histocompatibility antigen H13				12.9026	12.8278	12.7774	13.6192		0.172158	13.0318	0.323344	0.758226	0.923548	-5.98159	not significant	1	3	NA	other
YPWVHVVI	sp|Q969F9|HPS3_HUMAN	BLOC-2 complex member HPS3			14.2278	13.9964	13.03	14.9481	14.3862	14.7713	0.171822	14.2266	0.313777	0.762162	0.924958	-6.26102	not significant	2	4	NA	other
LPLQDVYKI	sp|P68104|EF1A1_HUMAN;sp|Q05639|EF1A2_HUMAN;sp|Q5VTE0|EF1A3_HUMAN	Elongation factor 1-alpha 1	15.2055	14.3357	15.4885	15.4726	15.2512		15.5718	15.0689	0.171741	15.1992	0.497531	0.631329	0.868968	-6.3039	not significant	4	3	NA	other
GNFYVPAEPK	sp|P18124|RL7_HUMAN	Large ribosomal subunit protein uL30	14.2511	13.9113	14.0652	13.9987	16.3044	13.6761	13.8421	13.0905	0.171694	14.1424	0.286803	0.780376	0.930942	-6.4677	not significant	4	4	NA	other
AAYKLVLIR	sp|P18669|PGAM1_HUMAN;sp|Q8N0Y7|PGAM4_HUMAN	Phosphoglycerate mutase 1	14.8822	14.7021	14.7609	13.6092	14.7343	14.9025	14.625	14.3786	0.171516	14.5744	0.539959	0.601562	0.857656	-6.35683	not significant	4	4	NA	other
DEMPSPTF	sp|P02655|APOC2_HUMAN	Apolipoprotein C-II	15.5279		15.6232	15.4405	15.9118	14.7965	16.3788	15.7208	0.171416	15.6285	0.455843	0.659832	0.880195	-6.32496	not significant	3	4	NA	other
YKFGKTV	sp|Q96BY9|SARAF_HUMAN	Store-operated calcium entry-associated regulatory factor	15.8073	15.3674	14.9452	15.6147	16.3831	15.5488	14.5737	15.9113	0.170576	15.519	0.436735	0.671992	0.885963	-6.40993	not significant	4	4	NA	other
TAIGGTSTI	sp|Q14651|PLSI_HUMAN	Plastin-1				14.6557	14.2753	15.2574	14.9461		0.170567	14.7836	0.312785	0.76582	0.926975	-5.98526	not significant	1	3	NA	other
RIPLPPPPAPETY	sp|Q07666|KHDR1_HUMAN	KH domain-containing, RNA-binding, signal transduction-associated protein 1	14.9685	14.5426	14.7988	15.434	15.9207	14.9849	15.2683	14.2517	0.170407	15.0212	0.46274	0.653893	0.877236	-6.39756	not significant	4	4	NA	other
KKIKKTFF	sp|Q8NE71|ABCF1_HUMAN	ATP-binding cassette sub-family F member 1	16.1125	15.6796	14.9234	15.5554	15.4225	16.2196	15.2068	16.1029	0.170223	15.6528	0.500966	0.627715	0.867937	-6.37814	not significant	4	4	NA	other
LDVPTPL	sp|Q92538|GBF1_HUMAN	Golgi-specific brefeldin A-resistance guanine nucleotide exchange factor 1			14.5123	14.3929			15.047	14.1985	0.170081	14.5377	0.381771	0.716767	0.905294	-6.09487	not significant	2	2	NA	other
FVKVYNY	sp|P61353|RL27_HUMAN	Large ribosomal subunit protein eL27	15.4684		15.3914	15.366	15.638		15.047	16.0508	0.17001	15.4936	0.511744	0.623418	0.867188	-6.23022	not significant	3	3	NA	other
GVNTVTTL	sp|P62424|RL7A_HUMAN	Large ribosomal subunit protein eL8	14.0804		13.6273		14.4615	14.9564	13.1362	13.5412	0.170004	13.9672	0.315901	0.760611	0.924343	-6.26029	not significant	2	4	NA	other
IVYPGIAVF	sp|O95807|TM50A_HUMAN	Transmembrane protein 50A	14.7704	15.0876	15.2166	15.2515	15.0507	15.3999	15.2204	15.3332	0.169543	15.1663	0.760075	0.465522	0.77672	-6.20907	not significant	4	4	NA	other
DEFYQTTY	sp|Q15906|VPS72_HUMAN	Vacuolar protein sorting-associated protein 72 homolog	14.5055	14.296	14.1493	14.2273	14.6654	14.5846	14.2092	14.3963	0.169368	14.3792	0.767056	0.461552	0.77553	-6.20365	not significant	4	4	NA	other
IPSPGLMV	sp|P54709|AT1B3_HUMAN	Sodium/potassium-transporting ATPase subunit beta-3	14.3452		14.2941	14.4415	13.866	15.1371	14.7003	14.4147	0.16924	14.457	0.51262	0.621166	0.865703	-6.29585	not significant	3	4	NA	other
LPAADVKNI	sp|Q96AX1|VP33A_HUMAN	Vacuolar protein sorting-associated protein 33A	15.1337	15.3354	15.0089	15.0776	17.3559	14.9759	14.5141	14.3857	0.168998	15.2234	0.288166	0.779364	0.93092	-6.46729	not significant	4	4	NA	other
GPLPRTVEL	sp|Q9Y2Q3|GSTK1_HUMAN	Glutathione S-transferase kappa 1				14.0046	14.4203		13.685	14.415	0.168876	14.1312	0.329661	0.753697	0.922019	-5.97934	not significant	1	3	NA	other
AASGEAKPKV	sp|P16403|H12_HUMAN	Histone H1.2	13.8227	14.385	15.0317			14.1636	15		0.168647	14.4806	0.350996	0.736575	0.912937	-6.1959	not significant	3	2	NA	other
KLATQLTGPVMPV	sp|P26373|RL13_HUMAN	Large ribosomal subunit protein eL13	16.9549	16.0978	17.1476	17.2147	17.5374	15.8786	16.8931	17.7801	0.168544	16.938	0.383291	0.70988	0.903258	-6.43319	not significant	4	4	NA	other
SPAPPPPAV	sp|Q14814|MEF2D_HUMAN	Myocyte-specific enhancer factor 2D	14.2415				14.974	14.2774		13.9783	0.168407	14.3678	0.306603	0.770281	0.928972	-5.98735	not significant	1	3	NA	other
EEFGQLYGY	sp|P56202|CATW_HUMAN	Cathepsin W				13.1155				13.2835	0.16799	13.1995	0.26119	0.808308	0.942464	-5.81053	not significant	1	1	NA	other
VPPVQVSPLIKLGRYSALF	sp|P56385|ATP5I_HUMAN	ATP synthase subunit e, mitochondrial		13.9827	14.3563	13.8963	14.1264	14.3661			0.167817	14.1456	0.500401	0.633114	0.869554	-6.12725	not significant	3	2	NA	other
NGSFGSNF	sp|P17844|DDX5_HUMAN	Probable ATP-dependent RNA helicase DDX5	13.9774			14.0098	13.9418	14.4076	14.1341		0.167592	14.0941	0.510849	0.626167	0.867937	-6.1216	not significant	2	3	NA	other
DALGKLISI	sp|Q92616|GCN1_HUMAN	Stalled ribosome sensor GCN1	15.2558	14.8542	14.8839	15.3538	14.3796	15.7103	15.4336	15.494	0.167426	15.1706	0.518442	0.615924	0.862744	-6.36878	not significant	4	4	NA	other
YPDGRIIMV	sp|Q5FWF5|ESCO1_HUMAN	N-acetyltransferase ESCO1	14.7969		14.67	15.0088	14.3501	14.9963	15.2513	15.3729	0.167402	14.9209	0.538203	0.604131	0.858206	-6.28168	not significant	3	4	NA	other
DGLLRVLTV	sp|P43405|KSYK_HUMAN	Tyrosine-protein kinase SYK				13.3228				13.4901	0.167342	13.4064	0.260183	0.809026	0.942631	-5.81084	not significant	1	1	NA	other
AGKKPVVGKKGKKAAVGVK	sp|P36578|RL4_HUMAN	Large ribosomal subunit protein uL4			14.9624				15.6181	14.6408	0.167014	15.0738	0.264361	0.803004	0.940255	-5.9442	not significant	1	2	NA	other
TEEAIIYSY	sp|O15269|SPTC1_HUMAN	Serine palmitoyltransferase 1	13.7199		13.9077	14.0777	13.9314		14.5111	13.7634	0.166869	13.9852	0.533661	0.608883	0.860203	-6.21807	not significant	3	3	NA	other
AVAAGAGTGYF	sp|O15431|COPT1_HUMAN	High affinity copper uptake protein 1	14.2072	14.4482	14.3033	14.2342	14.2845		14.3913	14.7182	0.166431	14.3695	0.681787	0.513375	0.810772	-6.19046	not significant	4	3	NA	other
FSLNGVEL	sp|Q8TCT9|HM13_HUMAN	Minor histocompatibility antigen H13	15.4012		15.5187	15.3082	15.7048	15.5958	15.909	15.0934	0.166394	15.5044	0.602247	0.562602	0.840463	-6.24342	not significant	3	4	NA	other
NEIAFINTL	sp|Q9BY12|SCAPE_HUMAN	S phase cyclin A-associated protein in the endoplasmic reticulum			13.4019	13.5504	13.7042		13.6659	13.5575	0.166355	13.576	0.535446	0.609977	0.860665	-6.1079	not significant	2	3	NA	other
AGYDVEKNNSRIKLGLK	sp|P10412|H14_HUMAN;sp|P16402|H13_HUMAN;sp|P16403|H12_HUMAN;sp|Q02539|H11_HUMAN	Histone H1.4	14.7344		14.9323	14.137	14.6336	14.2257	15.987	14.2239	0.166328	14.6963	0.357755	0.729178	0.91148	-6.36754	not significant	3	4	NA	other
VGITAIEL	sp|Q8IVH8|M4K3_HUMAN;sp|Q9Y4K4|M4K5_HUMAN	Mitogen-activated protein kinase kinase kinase kinase 3	14.5053			13.7576	14.1024	14.4391	14.3791	14.2704	0.166274	14.2423	0.507515	0.626244	0.867937	-6.1759	not significant	2	4	NA	other
APPWVPAMG	sp|P30536|TSPO_HUMAN	Translocator protein	14.2155		14.3612	14.4928		15.0329	14.2262	14.308	0.165876	14.4394	0.51648	0.620262	0.865076	-6.22763	not significant	3	3	NA	other
KKATGAATPK	sp|P10412|H14_HUMAN	Histone H1.4		14.0324				15.3176	13.079		0.165866	14.143	0.160746	0.879154	0.964991	-5.9691	not significant	1	2	NA	other
DEFKVVVV	sp|Q9Y678|COPG1_HUMAN;sp|Q9UBF2|COPG2_HUMAN	Coatomer subunit gamma-1	18.8856	19.1905	16.4179	18.2885	18.2912	18.3834	18.5403	18.2305	0.16573	18.2785	0.311222	0.762305	0.924958	-6.45989	not significant	4	4	NA	other
LPPTVITI	sp|Q2TAZ0|ATG2A_HUMAN	Autophagy-related protein 2 homolog A	16.211	16.443	16.0184	16.0257	15.8525	16.8942	16.2087	16.4054	0.165688	16.2574	0.607311	0.557778	0.837277	-6.3165	not significant	4	4	NA	other
VALGGPLVVV	tr|A0A1R3XVW0|A0A1R3XVW0_MYCBO	PROBABLE INTEGRAL MEMBRANE PROTEIN				15.02	14.9797	15.3914			0.165579	15.1304	0.318546	0.764107	0.926182	-5.92651	not significant	1	2	NA	other
LPYGLERAI	sp|Q02790|FKBP4_HUMAN	Peptidyl-prolyl cis-trans isomerase FKBP4			15.072	15.2713	15.6295	14.894	15.4586	15.366	0.16536	15.2819	0.511304	0.623712	0.867188	-6.17386	not significant	2	4	NA	other
FSPFNPTSL	sp|Q99607|ELF4_HUMAN	ETS-related transcription factor Elf-4	13.3595		14.0305	13.9846	12.9901	14.5383	13.9463	14.3518	0.165072	13.8859	0.404365	0.695849	0.897977	-6.34854	not significant	3	4	NA	other
LPTTALPTV	sp|Q9HAP2|MLXIP_HUMAN	MLX-interacting protein	13.373			14.0407	14.027			13.7159	0.164611	13.7892	0.38663	0.713365	0.904852	-6.09281	not significant	2	2	NA	other
TPINRIPIM	sp|Q8IVW6|ARI3B_HUMAN	AT-rich interactive domain-containing protein 3B			13.7048		12.559	14.6186	14.2219	14.0778	0.164538	13.8364	0.211382	0.838995	0.953002	-6.04547	not significant	1	4	NA	other
GGDKNGGTRVV	sp|Q02878|RL6_HUMAN	Large ribosomal subunit protein eL6	14.9601		14.7806	15.4971	14.3674		16.1872	15.1762	0.164323	15.1614	0.338311	0.744319	0.916307	-6.30926	not significant	3	3	NA	other
LPLALRTV	sp|O43299|AP5Z1_HUMAN	AP-5 complex subunit zeta-1	15.389	15.2204	14.9155	15.4387	15.2409	15.4204	15.368	15.5909	0.164121	15.323	0.729466	0.483188	0.791677	-6.23232	not significant	4	4	NA	other
TALAIYHVI	sp|Q13571|LAPM5_HUMAN	Lysosomal-associated transmembrane protein 5				13.9162			14.0122	14.1478	0.163786	14.0254	0.33064	0.75553	0.923132	-5.92213	not significant	1	2	NA	other
YYRYMNPAIVAPDAF	sp|P46940|IQGA1_HUMAN	Ras GTPase-activating-like protein IQGAP1				14.4508	14.5597	13.4936	15.0601	15.3414	0.162909	14.5811	0.226264	0.827873	0.949116	-6.04194	not significant	1	4	NA	other
TAFLGYKAGMTHIV	sp|P39023|RL3_HUMAN	Large ribosomal subunit protein uL3	14.0308		15.0372	15.0922			14.9081	14.8579	0.162909	14.7852	0.379373	0.716373	0.90512	-6.18463	not significant	3	2	NA	other
VSYGGLLM	sp|P52434|RPAB3_HUMAN	DNA-directed RNA polymerases I, II, and III subunit RPABC3			13.9718	13.7399	14.1442	14.0497	13.8097	14.0711	0.162854	13.9644	0.568431	0.586203	0.850722	-6.14136	not significant	2	4	NA	other
IGFLVGQY	sp|Q9UKL4|CXD2_HUMAN	Gap junction delta-2 protein	14.2895		13.767	14.1316	14.5877	14.2841	13.9615	14.069	0.162838	14.1558	0.592198	0.569009	0.843113	-6.24969	not significant	3	4	NA	other
SSPQPGSAL	sp|O14497|ARI1A_HUMAN	AT-rich interactive domain-containing protein 1A	17.2556	17.0118	17.0472	17.3155	18.9234	16.7156	16.6512	16.9908	0.162734	17.2389	0.343399	0.738722	0.913913	-6.44864	not significant	4	4	NA	other
DEFIIKTVM	sp|O60331|PI51C_HUMAN	Phosphatidylinositol 4-phosphate 5-kinase type-1 gamma			14.1024	13.8	12.4177	15.108	14.4535	14.4752	0.162408	14.0594	0.233205	0.821784	0.946321	-6.28491	not significant	2	4	NA	other
DERVFVALY	sp|Q8TCJ2|STT3B_HUMAN	Dolichyl-diphosphooligosaccharide--protein glycosyltransferase subunit STT3B			13.7601	14.9823	14.3543	14.3855	15.0004	14.3937	0.162269	14.4794	0.386753	0.709582	0.903258	-6.23347	not significant	2	4	NA	other
DAYVILKTV	sp|P06396|GELS_HUMAN	Gelsolin	16.1394	16.1645	16.3495	17.0562	16.1801	16.0422	17.166	16.9701	0.162233	16.5085	0.474619	0.645703	0.874729	-6.39168	not significant	4	4	NA	other
LQGQRSDVYSDLNTQRPYY	sp|O43914|TYOBP_HUMAN	TYRO protein tyrosine kinase-binding protein				13.9854	14.1153			14.1797	0.162143	14.0935	0.328893	0.756766	0.923548	-5.92277	not significant	1	2	NA	other
IEPIDEY	sp|P07900|HS90A_HUMAN;sp|Q58FG1|HS904_HUMAN	Heat shock protein HSP 90-alpha	14.9088		15.101	14.9127	15.3693	14.9747	15.2002	14.9989	0.161632	15.0665	0.665764	0.523075	0.816342	-6.2016	not significant	3	4	NA	other
LPVEAMVTI	sp|Q96S55|WRIP1_HUMAN	ATPase WRNIP1	14.0187		14.3199	14.1866	14.571	14.2679	14.3199	14.1851	0.160906	14.267	0.662416	0.525116	0.818012	-6.2039	not significant	3	4	NA	other
LPRELVVTV	sp|O75976|CBPD_HUMAN	Carboxypeptidase D	14.9238	14.2468	14.3176	14.3956	14.8742	15.0888	13.9324		0.16086	14.5399	0.462185	0.655457	0.877236	-6.32187	not significant	4	3	NA	other
VPMPYTLKV	sp|P19878|NCF2_HUMAN	Neutrophil cytosol factor 2	17.5785	17.2785	17.3504	18.0732	17.4785	17.5635	17.7601	18.1219	0.160826	17.6506	0.601045	0.561775	0.839972	-6.32044	not significant	4	4	NA	other
KFDPELL	sp|P23219|PGH1_HUMAN;sp|P35354|PGH2_HUMAN;sp|P35670|ATP7B_HUMAN	Prostaglandin G/H synthase 1	15.8895	16.1011	15.9394	16.1795	16.2864	15.6145	16.4266	16.4248	0.160716	16.1077	0.630077	0.543394	0.829596	-6.30188	not significant	4	4	NA	other
MSPQGQVL	sp|Q96CW1|AP2M1_HUMAN	AP-2 complex subunit mu	17.6084	17.4305	17.9076	17.5787	17.82	17.8817	17.3789	18.087	0.160592	17.7116	0.662424	0.523331	0.816401	-6.28026	not significant	4	4	NA	other
KENLVDGF	sp|P18615|NELFE_HUMAN	Negative elongation factor E	14.7744	14.5731	15.157	14.849	16.0474	13.8881	15.0907	14.9678	0.16016	14.9184	0.388256	0.706323	0.902925	-6.43116	not significant	4	4	NA	other
METAVPVYF	sp|Q969V3|NCLN_HUMAN	BOS complex subunit NCLN	12.777		13.657	12.6301	11.7208		14.0348	13.7889	0.1601	13.1014	0.251931	0.807798	0.942297	-6.33696	not significant	3	3	NA	other
LVVPTAILA	sp|P24390|ERD21_HUMAN	ER lumen protein-retaining receptor 1	14.7835	14.4023	15.2167	14.9375	14.3208	15.8252	14.9029	14.9299	0.159728	14.9148	0.46681	0.651081	0.876533	-6.39556	not significant	4	4	NA	other
PEPAKSAPAPKKGSKK	sp|P06899|H2B1J_HUMAN;sp|O60814|H2B1K_HUMAN;sp|P57053|H2BFS_HUMAN;sp|P62807|H2B1C_HUMAN;sp|Q16778|H2B2E_HUMAN	Histone H2B type 1-J				13.5236			13.6831		0.159493	13.6033	0.24798	0.817748	0.94478	-5.81441	not significant	1	1	NA	other
GYSTKDSY	sp|P38159|RBMX_HUMAN;sp|Q96E39|RMXL1_HUMAN	RNA-binding motif protein, X chromosome	15.4272	15.5023		14.6667		16.3953	14.0539	15.6253	0.159436	15.2784	0.268156	0.795741	0.937756	-6.33236	not significant	3	3	NA	other
LTSIGWTL	sp|Q15392|DHC24_HUMAN	Delta(24)-sterol reductase	14.5714		14.9923	14.7668	15.3517	14.9235	14.6006	14.8689	0.159333	14.8679	0.577804	0.578259	0.846942	-6.25849	not significant	3	4	NA	other
NELITNAL	sp|P37268|FDFT_HUMAN	Squalene synthase	16.2596	16.72	16.7525	16.8446	16.4883	16.8798	17.3261	16.5192	0.159186	16.7238	0.587956	0.570175	0.843113	-6.32854	not significant	4	4	NA	other
SEHVFQILF	sp|Q9UIY3|RWD2A_HUMAN	RWD domain-containing protein 2A			11.8325					11.9916	0.159103	11.912	0.247374	0.818182	0.944813	-5.81459	not significant	1	1	NA	other
SKQQPTQFINPETPGYVGF	sp|Q15019|SEPT2_HUMAN	Septin-2				13.7441	13.9829	13.8841	13.9282	13.8143	0.158341	13.8707	0.418153	0.689161	0.894408	-5.97563	not significant	1	4	NA	other
IEFLPKTPIFRPD	sp|Q9UKJ5|CHIC2_HUMAN	Cysteine-rich hydrophobic domain-containing protein 2		14.0091		14.3068	13.8751	14.4494	14.3838	14.5555	0.157997	14.2633	0.488257	0.639194	0.872692	-6.18607	not significant	2	4	NA	other
ALEEDLNQKKREQEMFF	sp|O94804|STK10_HUMAN	Serine/threonine-protein kinase 10			14.1171	13.6724	14.1298		13.9752		0.157724	13.9736	0.403939	0.701304	0.899714	-6.0853	not significant	2	2	NA	other
TVPYQVSLN	sp|P00760|TRY1_BOVIN	Serine protease 1	16.5185	16.1241	15.4798	15.9412	16.5431	16.0319	16.1225	15.9967	0.157629	16.0947	0.565693	0.58462	0.850448	-6.34194	not significant	4	4	NA	other
TSPEAFLAL	sp|P78527|PRKDC_HUMAN	DNA-dependent protein kinase catalytic subunit	16.1875	16.5153	16.832	16.5207	16.5341	16.9666	16.5387	16.6465	0.157555	16.5927	0.66624	0.520993	0.814948	-6.27764	not significant	4	4	NA	other
SLKSNYNLPMHKMINT	sp|P36578|RL4_HUMAN	Large ribosomal subunit protein uL4	16.1734			16.955	17.2911	13.6718	17.4531	18.4696	0.157216	16.669	0.132272	0.898217	0.971211	-6.30503	not significant	2	4	NA	other
QESSEEEQ	sp|P17096|HMGA1_HUMAN	High mobility group protein HMG-I/HMG-Y	15.7184	15.4916	15.1333	15.4266		16.0688	15.0414	15.6876	0.156778	15.5097	0.498635	0.630582	0.868566	-6.30332	not significant	4	3	NA	other
KVFGGTVHK	sp|P49915|GUAA_HUMAN	GMP synthase [glutamine-hydrolyzing]	12.6804	12.7238	11.9196	12.0423		12.9041		12.0923	0.156656	12.3937	0.393913	0.704507	0.90245	-6.23047	not significant	4	2	NA	other
DIDTAAKFI	sp|P05496|AT5G1_HUMAN;sp|P48201|AT5G3_HUMAN;sp|Q06055|AT5G2_HUMAN	ATP synthase F(0) complex subunit C1, mitochondrial			14.3081		14.5914	14.4122	15.1914	13.6636	0.156506	14.4333	0.258469	0.803953	0.940504	-6.0335	not significant	1	4	NA	other
DLKFIDTTSKFGHGRFQT	sp|P39023|RL3_HUMAN	Large ribosomal subunit protein uL3	15.5899	14.0209	14.6115	15.3898	14.8553		15.0628	15.2603	0.156416	14.9701	0.387622	0.707746	0.90313	-6.35562	not significant	4	3	NA	other
PKPKKAPA	sp|P05204|HMGN2_HUMAN	Non-histone chromosomal protein HMG-17	15.7204	14.2879	14.5646	15.4221	15.9134	15.8241	13.5127	15.3683	0.155837	15.0767	0.280741	0.784884	0.932496	-6.46955	not significant	4	4	NA	other
LPTVPGSSI	sp|P51610|HCFC1_HUMAN	Host cell factor 1	15.918	16.4928	15.7615	15.7853	17.2137	15.9142	15.6794	15.7735	0.155788	16.0673	0.419409	0.684176	0.891949	-6.41779	not significant	4	4	NA	other
SGEAKPKAK	sp|P10412|H14_HUMAN;sp|P16401|H15_HUMAN	Histone H1.4	14.1234	15.4357	15.0628	14.1898		15.1646	15.3715	14.0398	0.155682	14.7696	0.342742	0.740048	0.914249	-6.37318	not significant	4	3	NA	other
FAGYTDNL	sp|P63244|RACK1_HUMAN	Small ribosomal subunit protein RACK1	14.668	14.1679	14.26	14.2849	14.2977		14.0279	15.1767	0.155566	14.4119	0.470423	0.649793	0.876533	-6.31779	not significant	4	3	NA	other
GGFGGGGFG	sp|P13645|K1C10_HUMAN;sp|P04264|K2C1_HUMAN;sp|P35908|K22E_HUMAN;sp|Q7Z794|K2C1B_HUMAN	Keratin, type I cytoskeletal 10			13.5548	13.5986	13.6228		13.6936	13.8784	0.154923	13.6696	0.494385	0.637132	0.871655	-6.13045	not significant	2	3	NA	other
YGGGGGYGGSSF	sp|Q13151|ROA0_HUMAN	Heterogeneous nuclear ribonucleoprotein A0		14.2476			15.6429	14.3666	14.0486	13.5511	0.154735	14.3714	0.200563	0.847107	0.955843	-6.04788	not significant	1	4	NA	other
YNEATGGKYVPRAILV	sp|P07437|TBB5_HUMAN	Tubulin beta chain				14.7338	14.3733		15.3562	14.936	0.154728	14.8498	0.28575	0.785395	0.932496	-5.99412	not significant	1	3	NA	other
EVIPSTL	sp|P50991|TCPD_HUMAN	T-complex protein 1 subunit delta	15.9678		16.1827	16.2116	16.7017	15.4896	16.4912	16.4167	0.154105	16.2087	0.461293	0.656071	0.877517	-6.3223	not significant	3	4	NA	other
LVFHSFGGGTGSGFTSL	sp|P68363|TBA1B_HUMAN;sp|P68366|TBA4A_HUMAN;sp|Q71U36|TBA1A_HUMAN;sp|Q9BQE3|TBA1C_HUMAN	Tubulin alpha-1B chain				13.4482	13.9548		13.2689	13.5806	0.153247	13.5631	0.317334	0.762545	0.925089	-5.98369	not significant	1	3	NA	other
DEFVVYKT	sp|Q9UKK3|PARP4_HUMAN	Protein mono-ADP-ribosyltransferase PARP4		14.4553	14.4372	14.3993	14.9513	14.9112	14.4236	14.0468	0.152634	14.5178	0.513844	0.620346	0.865076	-6.29519	not significant	3	4	NA	other
IVMAGFAF	sp|Q9Y6A9|SPCS1_HUMAN	Signal peptidase complex subunit 1				13.6647		14.156	13.5504	13.7451	0.152496	13.7791	0.323272	0.758278	0.923548	-5.98161	not significant	1	3	NA	other
MPQNPHII	sp|Q16576|RBBP7_HUMAN	Histone-binding protein RBBP7				14.7089	15.6063		14.0116	14.9648	0.152008	14.8229	0.218271	0.834993	0.951723	-6.01283	not significant	1	3	NA	other
AAPPKAVLKLEPPWINVL	sp|P12318|FCG2A_HUMAN	Low affinity immunoglobulin gamma Fc region receptor II-a	12.9147		13.4494	13.5394	13.4499	13.5515	13.2809	13.5301	0.151932	13.388	0.578939	0.577526	0.846791	-6.25781	not significant	3	4	NA	other
SESALPTSL	sp|Q92793|CBP_HUMAN	CREB-binding protein	13.7373		14.1699	14.1717	14.2046	13.9925	14.263	14.2528	0.151928	14.1131	0.609905	0.557747	0.837277	-6.23858	not significant	3	4	NA	other
TPTPAGPTI	sp|Q96PU8|QKI_HUMAN	KH domain-containing RNA-binding protein QKI	14.6924	15.4649	14.7124		14.8985	15.4475	14.9593	15.1284	0.151825	15.0433	0.508846	0.6237	0.867188	-6.29788	not significant	3	4	NA	other
MHLSPILLL	sp|P03905|NU4M_HUMAN	NADH-ubiquinone oxidoreductase chain 4				12.6062		12.7576			0.151443	12.6819	0.235464	0.826727	0.94828	-5.81791	not significant	1	1	NA	other
DPSKPVHLT	sp|P39023|RL3_HUMAN	Large ribosomal subunit protein uL3	13.8203					13.8931	13.8677	14.1543	0.151405	13.9339	0.348439	0.740299	0.914249	-5.9724	not significant	1	3	NA	other
GKKAAVGVK	sp|P36578|RL4_HUMAN	Large ribosomal subunit protein uL4		14.994	13.4534	13.1502	13.517	16.1865	14.0903	12.2749	0.151322	13.9523	0.177395	0.86332	0.962896	-6.41958	not significant	3	4	NA	other
GGGPAVGGTL	sp|Q9BX10|GTPB2_HUMAN	GTP-binding protein 2			15.0847		15.6967		14.6246	15.3867	0.15128	15.1982	0.266394	0.79952	0.938766	-5.99999	not significant	1	3	NA	other
SGLGTPLTPPKMKL	sp|Q8TBC3|SHKB1_HUMAN	SH3KBP1-binding protein 1			14.318	14.3214			14.471		0.151263	14.3701	0.307252	0.772153	0.92979	-5.93045	not significant	2	1	NA	other
SLPNVFSAL	sp|Q7Z6Z7|HUWE1_HUMAN	E3 ubiquitin-protein ligase HUWE1	15.3877	15.9209	15.9434	15.969	16.3732	16.0938	15.9275	15.4315	0.151256	15.8809	0.551235	0.594107	0.855421	-6.35039	not significant	4	4	NA	other
VYISNGQVL	sp|Q9Y6D0|SELK_HUMAN	Selenoprotein K				13.814	14.3253	13.6785	13.8267	14.0292	0.15098	13.9348	0.350801	0.736715	0.912937	-6.00324	not significant	1	4	NA	other
LTAAKKARAG	sp|Q9NZT1|CALL5_HUMAN	Calmodulin-like protein 5	14.4797	14.534	14.2102	14.0381	15.0988	14.4165	14.1548	14.1957	0.150971	14.391	0.544031	0.598864	0.856772	-6.35452	not significant	4	4	NA	other
MLLLPSAADGRGTAITH	sp|Q99543|DNJC2_HUMAN	DnaJ homolog subfamily C member 2				12.936	13.1296		13.0444		0.15093	13.0367	0.305827	0.773171	0.92979	-5.93094	not significant	1	2	NA	other
VVYALKRQGRTLYGFGG	sp|P62805|H4_HUMAN	Histone H4	14.4889	14.4882		14.1004	14.9253	14.541	14.1666	14.4063	0.150624	14.4452	0.540495	0.602616	0.857786	-6.28038	not significant	3	4	NA	other
MPDLENRLI	sp|Q13425|SNTB2_HUMAN	Beta-2-syntrophin			13.6874	14.1883			14.1135	14.0634	0.150606	14.0131	0.382153	0.7165	0.90512	-6.09471	not significant	2	2	NA	other
PPVSELITK	sp|P10412|H14_HUMAN;sp|P16401|H15_HUMAN;sp|P16402|H13_HUMAN;sp|P16403|H12_HUMAN	Histone H1.4	14.2566	14.562	14.3454			14.8292	15.0945	13.6919	0.150539	14.4633	0.368192	0.722812	0.907856	-6.29784	not significant	3	3	NA	other
NEVVTREY	sp|P62899|RL31_HUMAN	Large ribosomal subunit protein eL31	16.6493	16.464	16.0102	15.9805	16.9537	16.5934	16.2692	15.8899	0.15053	16.3513	0.506644	0.623872	0.867231	-6.37513	not significant	4	4	NA	other
KSYLIIHM	sp|Q14587|ZN268_HUMAN	Zinc finger protein 268			13.6884		13.755		13.8082	13.9534	0.150435	13.8013	0.352814	0.737192	0.912937	-5.97073	not significant	1	3	NA	other
YEEYSGL	sp|P52597|HNRPF_HUMAN	Heterogeneous nuclear ribonucleoprotein F	14.8684		14.6509	14.596	15.4713	15.0952	15.2148	13.6408	0.150406	14.791	0.343226	0.739697	0.914249	-6.373	not significant	3	4	NA	other
KTSPYPIIL	sp|Q00722|PLCB2_HUMAN	1-phosphatidylinositol 4,5-bisphosphate phosphodiesterase beta-2	15.4595	16.0976	16.2333	16.3438	15.571	15.412	16.8942	16.8576	0.150184	16.1086	0.370909	0.718783	0.906371	-6.43816	not significant	4	4	NA	other
VPFAPSGL	sp|Q96CW1|AP2M1_HUMAN	AP-2 complex subunit mu	14.9613	15.0794	15.0145	15.5365	14.64	15.6075	15.598	15.3464	0.150025	15.2229	0.524187	0.612072	0.861518	-6.36563	not significant	4	4	NA	other
TPGNRIVY	sp|P49207|RL34_HUMAN	Large ribosomal subunit protein eL34	15.2396	15.6311	14.8978	14.8725	15.2519	15.5	14.9662	15.5222	0.149835	15.2352	0.57037	0.581569	0.84867	-6.33917	not significant	4	4	NA	other
YPSPTGVLI	sp|Q6P2Q9|PRP8_HUMAN	Pre-mRNA-processing-splicing factor 8	17.8566	18.0193	18.2293	18.1415	17.7959	18.3993	18.3475	18.3025	0.149617	18.1365	0.638335	0.53823	0.828391	-6.29645	not significant	4	4	NA	other
QEAIGYEY	sp|Q96PQ1|SIG12_HUMAN	Sialic acid-binding Ig-like lectin 12	14.5886			14.4903	14.7206	15.2741	14.2125	14.5489	0.149557	14.6392	0.411498	0.69211	0.895792	-6.22288	not significant	2	4	NA	other
YAPSGNFV	sp|P16520|GBB3_HUMAN;sp|P62879|GBB2_HUMAN	Guanine nucleotide-binding protein G(I)/G(S)/G(T) subunit beta-3	18.5064	19.1614	18.0021	18.1765	18.5678	18.6386	18.47	18.7665	0.149158	18.5362	0.520927	0.614256	0.861885	-6.36742	not significant	4	4	NA	other
PGPGAQSAL	sp|P62263|RS14_HUMAN	Small ribosomal subunit protein uS11			14.2334	13.9393	14.9823	13.7326	13.5835	14.6422	0.148816	14.1856	0.320011	0.757612	0.923548	-6.25888	not significant	2	4	NA	other
IGFGYPAY	sp|Q00765|REEP5_HUMAN	Receptor expression-enhancing protein 5	19.8091	19.8432	19.8897	19.6628	19.9122	20.0539	19.8807	19.9532	0.148807	19.8756	0.73512	0.479893	0.789047	-6.22809	not significant	4	4	NA	other
SGYSLLYF	sp|P08572|CO4A2_HUMAN	Collagen alpha-2(IV) chain	14.2376	13.9984	14.3167	14.1621	14.7508	14.384	14.1629	14.0122	0.148773	14.2531	0.619851	0.549828	0.83458	-6.30851	not significant	4	4	NA	other
IANPSSTEI	sp|Q9NPC7|MYNN_HUMAN	Myoneurin				14.2469	14.4155		14.1076	14.6636	0.14869	14.3584	0.321494	0.759554	0.923768	-5.98224	not significant	1	3	NA	other
PKKAPPAPA	sp|Q969S3|ZN622_HUMAN	Cytoplasmic 60S subunit biogenesis factor ZNF622	18.2573	18.3552	17.3242	17.9857	18.0366	18.2227	17.7168	18.5393	0.14823	18.0547	0.49136	0.634244	0.870084	-6.38316	not significant	4	4	NA	other
VETLMVPSKRQEALPL	sp|Q86UP2|KTN1_HUMAN	Kinectin	14.7524		14.9351	14.3847	14.7297	15.5419	15.2065	13.876	0.147808	14.7752	0.36092	0.726895	0.911324	-6.36632	not significant	3	4	NA	other
ASLMHSFIL	sp|Q9NP97|DLRB1_HUMAN	Dynein light chain roadblock-type 1				13.3621		12.9124	14.1074		0.147776	13.4606	0.214031	0.83974	0.953037	-5.95778	not significant	1	2	NA	other
MAFLTQRTI	sp|Q96L91|EP400_HUMAN	E1A-binding protein p400				13.4164			13.6006	13.5267	0.147228	13.5146	0.298508	0.778405	0.930892	-5.93342	not significant	1	2	NA	other
WMNPQYL	sp|P17655|CAN2_HUMAN	Calpain-2 catalytic subunit			13.5952	13.312	13.303		13.4871	14.0121	0.147151	13.5419	0.403355	0.699489	0.899275	-6.17444	not significant	2	3	NA	other
YRNAYTMVL	sp|Q13618|CUL3_HUMAN	Cullin-3	14.2426			14.1859	14.0572	14.0748	14.607	14.7061	0.147021	14.3123	0.446601	0.667661	0.884408	-6.20678	not significant	2	4	NA	other
IDVLEGNEQFINAAK	sp|P00761|TRYP_PIG	Trypsin	13.0553						13.2022		0.146899	13.1288	0.228399	0.831811	0.951301	-5.81981	not significant	1	1	NA	other
IEFPTTNLY	sp|Q9UPU5|UBP24_HUMAN	Ubiquitin carboxyl-terminal hydrolase 24			13.1812				13.2418	13.4132	0.146349	13.2787	0.294359	0.781379	0.931169	-5.9348	not significant	1	2	NA	other
IPRSITVLV	sp|P33993|MCM7_HUMAN	DNA replication licensing factor MCM7			14.1327	15.148	14.7012	14.0356	15.2842	15.1242	0.145957	14.7377	0.313583	0.762303	0.924958	-6.26108	not significant	2	4	NA	other
PKAEAKAKAL	sp|P62750|RL23A_HUMAN	Large ribosomal subunit protein uL23				12.0733			12.219		0.145714	12.1461	0.226556	0.833139	0.9517	-5.82029	not significant	1	1	NA	other
LPFVGKESI	sp|Q9UKN8|TF3C4_HUMAN	General transcription factor 3C polypeptide 4		14.9407				14.9817	14.9383	15.3382	0.145411	15.0497	0.325306	0.756818	0.923548	-5.98089	not significant	1	3	NA	other
MPSIEIGTV	sp|P04035|HMDH_HUMAN	3-hydroxy-3-methylglutaryl-coenzyme A reductase	13.8887			13.9986		14.2452	14.0813	13.9398	0.14515	14.0307	0.4582	0.661576	0.881311	-6.14894	not significant	2	3	NA	other
HPAYPMPFI	sp|O00182|LEG9_HUMAN;sp|Q3B8N2|LEG9B_HUMAN;sp|Q6DKI2|LEG9C_HUMAN	Galectin-9			15.3413	15.4894			15.5344	15.5866	0.145138	15.4879	0.395337	0.707287	0.903004	-6.08908	not significant	2	2	NA	other
DIQQGFDNPQVRF	sp|Q15738|NSDHL_HUMAN	Sterol-4-alpha-carboxylate 3-dehydrogenase, decarboxylating	13.194			13.8793	14.0288	13.2178	13.7475	13.7328	0.145079	13.6334	0.401811	0.698927	0.899275	-6.2271	not significant	2	4	NA	other
VPVTTFK	sp|P62899|RL31_HUMAN	Large ribosomal subunit protein eL31	14.7668	14.2029	15.774	15.4485			15.0186	15.3676	0.14506	15.0964	0.30521	0.768429	0.927802	-6.26388	not significant	4	2	NA	other
VPPEILNNV	sp|Q6PD62|CTR9_HUMAN	RNA polymerase-associated protein CTR9 homolog	16.3642	16.2197	16.2604	17.1408	16.2881	16.6689	16.5605	17.0477	0.145043	16.5688	0.501572	0.627304	0.867937	-6.37782	not significant	4	4	NA	other
GLEVINDYHFRMVK	sp|Q16666|IF16_HUMAN	Gamma-interferon-inducible protein 16	14.7374		15.2347	14.4832	15.248	14.6977	15.7256	14.1822	0.144916	14.9013	0.360552	0.727161	0.911357	-6.36646	not significant	3	4	NA	other
APDQDEIQRLPGLAKQPS	sp|P10619|PPGB_HUMAN	Lysosomal protective protein	14.7883			15.1582	15.3637	14.5357	14.7966	15.7763	0.144843	15.0698	0.348563	0.736912	0.912937	-6.24858	not significant	2	4	NA	other
YPSLQNSFI	sp|O95486|SC24A_HUMAN	Protein transport protein Sec24A	13.6403	13.5281	13.6143	13.716	13.2449	14.2502	13.7643	13.8178	0.144612	13.697	0.562506	0.586705	0.850778	-6.34382	not significant	4	4	NA	other
FPITALREI	sp|Q9NYV4|CDK12_HUMAN;sp|P50750|CDK9_HUMAN;sp|Q14004|CDK13_HUMAN	Cyclin-dependent kinase 12			14.3573	14.5878	14.2563	14.9183	14.7488	14.5451	0.144554	14.5689	0.457328	0.660272	0.880334	-6.20162	not significant	2	4	NA	other
NEGLIFKL	sp|P22362|CCL1_HUMAN	C-C motif chemokine 1				14.8286	13.8183		15.0493	16.0519	0.144549	14.9371	0.164094	0.875448	0.964812	-6.02429	not significant	1	3	NA	other
DAGGHNVTI	sp|Q99460|PSMD1_HUMAN	26S proteasome non-ATPase regulatory subunit 1	13.8446			13.6608	13.9056	14.2667	13.5188		0.144324	13.8393	0.398315	0.703022	0.901474	-6.17663	not significant	2	3	NA	other
ALKAKKAVLK	sp|P62750|RL23A_HUMAN	Large ribosomal subunit protein uL23		11.9185	13.6474	13.4476		13.1486			0.144119	13.0405	0.185283	0.859568	0.960774	-6.02019	not significant	3	1	NA	other
NSDPQFVL	sp|Q13867|BLMH_HUMAN	Bleomycin hydrolase	13.8544		13.4678	13.7491	14.3872	13.7406	13.3753		0.143873	13.7624	0.418273	0.687359	0.89345	-6.27663	not significant	3	3	NA	other
YAHFPINVV	sp|P32969|RL9_HUMAN	Large ribosomal subunit protein uL6				13.9637			14.1116	14.1031	0.14365	14.0595	0.291783	0.783227	0.932049	-5.93564	not significant	1	2	NA	other
DAGQPMSFV	sp|P55209|NP1L1_HUMAN	Nucleosome assembly protein 1-like 1	13.2521			13.7041			13.5065	13.7362	0.143268	13.5497	0.363139	0.72988	0.911748	-6.10251	not significant	2	2	NA	other
LPTHDLPLI	sp|P43007|SATT_HUMAN	Neutral amino acid transporter A	14.6879	14.7692	15.0969	15.7582	14.7083		15.1863	15.7691	0.143181	15.1394	0.386769	0.708355	0.903206	-6.35598	not significant	4	3	NA	other
NPYAKTM	sp|P36578|RL4_HUMAN	Large ribosomal subunit protein uL4	13.424			13.5222	13.6726	13.5742	13.6016		0.143031	13.5589	0.464235	0.657467	0.878881	-6.14594	not significant	2	3	NA	other
LPYPAPEGIAV	sp|Q6W2J9|BCOR_HUMAN	BCL-6 corepressor	12.8049	13.5299	13.1053	13.7715		13.7494	12.9216	13.6661	0.142812	13.3641	0.418352	0.685978	0.892637	-6.3424	not significant	4	3	NA	other
IVRLDSQKHIDFSLRSPY	sp|P46781|RS9_HUMAN	Small ribosomal subunit protein uS4	14.9696		14.4255	15.0224	15.228	14.0146	15.7563	14.795	0.142659	14.8873	0.340219	0.741881	0.915304	-6.37411	not significant	3	4	NA	other
KAFLIRLL	sp|Q9NZ08|ERAP1_HUMAN	Endoplasmic reticulum aminopeptidase 1	14.4745		14.4554	14.1675	14.0984	14.8362	14.3182	14.7786	0.142081	14.447	0.500851	0.629086	0.867937	-6.30215	not significant	3	4	NA	other
LEDLVNHY	sp|Q13239|SLAP1_HUMAN	Src-like-adapter	14.6903	14.9865	15.0344	14.3531	14.4999	15.6493	14.799	14.6842	0.142045	14.8371	0.461494	0.654755	0.877236	-6.39817	not significant	4	4	NA	other
EIITNTLSF	sp|P24557|THAS_HUMAN	Thromboxane-A synthase	13.5672	13.0077	13.8027	13.8532	13.2828	13.8315	13.7939	13.8899	0.141818	13.6286	0.519831	0.614991	0.862302	-6.36802	not significant	4	4	NA	other
PVKKKAAKKAGGTPR	sp|P16403|H12_HUMAN	Histone H1.2	14.0075	14.386	14.5941	13.5313	14.6328	13.9379	14.2437		0.141732	14.1905	0.424809	0.681442	0.890716	-6.3395	not significant	4	3	NA	other
SYMLPHL	sp|P83876|TXN4A_HUMAN	Thioredoxin-like protein 4A	15.6947	15.0039	15.5384	15.283	15.8836	15.6593	15.132	15.4111	0.141489	15.4507	0.537266	0.60335	0.857892	-6.35835	not significant	4	4	NA	other
VLKPGMVVTF	sp|P68104|EF1A1_HUMAN;sp|Q5VTE0|EF1A3_HUMAN	Elongation factor 1-alpha 1			14.5438	14.638			14.337	15.1274	0.141322	14.6616	0.32469	0.75726	0.923548	-6.11712	not significant	2	2	NA	other
IFNVAGY	sp|Q07343|PDE4B_HUMAN	3',5'-cyclic-AMP phosphodiesterase 4B	14.6713		14.2757	14.3146	14.7148		14.4076		0.140692	14.4768	0.420953	0.687215	0.89345	-6.16659	not significant	3	2	NA	other
IGPKGSTL	sp|Q13601|KRR1_HUMAN	KRR1 small subunit processome component homolog	14.0864	14.4418	14.3497		14.3772	14.4397	14.4961	14.4198	0.140574	14.373	0.597282	0.565762	0.841914	-6.24653	not significant	3	4	NA	other
GGGGYGGSSF	sp|Q13151|ROA0_HUMAN	Heterogeneous nuclear ribonucleoprotein A0	15.4685	15.4516	15.071	15.2551	17.2353	15.2564	15.0591	14.2571	0.14041	15.3818	0.258568	0.801444	0.939421	-6.47596	not significant	4	4	NA	other
TDVASRGLDVEDVKF	sp|P17844|DDX5_HUMAN;sp|Q92841|DDX17_HUMAN	Probable ATP-dependent RNA helicase DDX5				13.7285		13.7287	14.0084		0.140005	13.8219	0.27714	0.793765	0.936846	-5.94032	not significant	1	2	NA	other
YASVLTAQPRLMEPIY	sp|P13639|EF2_HUMAN	Elongation factor 2			13.1719	14.1137	14.2275	13.3572	13.634	13.9121	0.139881	13.7361	0.351361	0.734895	0.912937	-6.24752	not significant	2	4	NA	other
KSFEGLFYF	sp|Q00610|CLH1_HUMAN	Clathrin heavy chain 1	14.5278	15.385	15.7005	15.5223	15.1437	15.6379	15.9196	14.99	0.138861	15.3534	0.418323	0.684943	0.891988	-6.41828	not significant	4	4	NA	other
LPYGEGLRI	sp|Q9BTV7|CABL2_HUMAN	CDK5 and ABL1 enzyme substrate 2	16.1272	16.4143	15.6436	16.0496	16.2516	16.3289	16.1601	16.0494	0.138858	16.1281	0.583097	0.573311	0.844805	-6.33151	not significant	4	4	NA	other
YGGGGQYFA	sp|P09651|ROA1_HUMAN;sp|Q32P51|RA1L2_HUMAN	Heterogeneous nuclear ribonucleoprotein A1	15.0873			14.1676	16.4587	14.7641	14.2854	13.5569	0.13878	14.72	0.184365	0.85857	0.960074	-6.29602	not significant	2	4	NA	other
KSTILVEL	sp|Q15678|PTN14_HUMAN	Tyrosine-protein phosphatase non-receptor type 14	14.7866	14.9792	14.2849	13.9562		14.0147	12.9308	16.9756	0.13864	14.5611	0.166722	0.871456	0.963849	-6.42157	not significant	4	3	NA	other
TGFPSLITI	sp|P16298|PP2BB_HUMAN;sp|P48454|PP2BC_HUMAN;sp|Q08209|PP2BA_HUMAN	Serine/threonine-protein phosphatase 2B catalytic subunit beta isoform	14.0542	14.7671	14.5005	14.6272	14.7027	15.0715	14.3934	14.3336	0.138075	14.5563	0.516468	0.61725	0.862992	-6.36985	not significant	4	4	NA	other
PPYTVVYFPVRGR	sp|P09211|GSTP1_HUMAN	Glutathione S-transferase P	15.8249	16.2955	15.9273	14.5212	16.2857	15.5105	15.6625	15.6615	0.137838	15.7111	0.35456	0.730607	0.912029	-6.44448	not significant	4	4	NA	other
NELDLKLVSF	sp|O95249|GOSR1_HUMAN	Golgi SNAP receptor complex member 1			13.4452	13.5452	12.9714	13.7131	13.9521	13.8952	0.137746	13.587	0.375529	0.71757	0.905706	-6.23807	not significant	2	4	NA	other
YDGMVGF	sp|P61978|HNRPK_HUMAN	Heterogeneous nuclear ribonucleoprotein K	16.5153	16.6135	15.5394	14.9411	16.5373	16.4157	16.251	14.955	0.137413	15.971	0.290396	0.777708	0.930892	-6.46659	not significant	4	4	NA	other
YPTGALIV	sp|Q641Q3|METRL_HUMAN	Meteorin-like protein	15.3024		14.936	15.2734	15.2245	15.7515	15.0072	15.248	0.137209	15.249	0.497139	0.631594	0.868968	-6.30411	not significant	3	4	NA	other
NPPGFAFV	sp|P84103|SRSF3_HUMAN;sp|Q16629|SRSF7_HUMAN	Serine/arginine-rich splicing factor 3			14.3269	13.0864			13.8436		0.136907	13.7523	0.194618	0.854043	0.958826	-5.96227	not significant	2	1	NA	other
SEAASYEF	sp|P55039|DRG2_HUMAN	Developmentally-regulated GTP-binding protein 2				13.4823	13.2714	13.9881	13.5959		0.136174	13.5844	0.278884	0.790396	0.934696	-5.99625	not significant	1	3	NA	other
NIPGITLL	sp|P36578|RL4_HUMAN	Large ribosomal subunit protein uL4	17.0687	16.9249	16.9346	17.2315	18.8369	16.8342	16.8442	16.1881	0.135902	17.1079	0.272474	0.791046	0.935068	-6.472	not significant	4	4	NA	other
DAKQFAAI	sp|Q14139|UBE4A_HUMAN	Ubiquitin conjugation factor E4 A				14.2135		14.5671	14.1311		0.135563	14.3039	0.259183	0.806758	0.941554	-5.94573	not significant	1	2	NA	other
SSPEFSKTL	sp|Q99829|CPNE1_HUMAN	Copine-1	14.7497	15.28	14.4725	14.2331	16.2251	14.5738	14.4129	14.0647	0.135281	14.7515	0.291678	0.776757	0.930892	-6.46619	not significant	4	4	NA	other
DSHGVAQV	sp|P62277|RS13_HUMAN	Small ribosomal subunit protein uS15	14.3746	14.3045	14.7203	13.6452	14.8279		15.0948	13.2666	0.135257	14.3191	0.285653	0.781927	0.931505	-6.39248	not significant	4	3	NA	other
RAFLIEEQKIVVK	sp|P49207|RL34_HUMAN	Large ribosomal subunit protein eL34	16.4899	16.2225	14.756	16.0179	16.3579	15.6863	15.776	16.2063	0.13504	15.9391	0.351258	0.733004	0.912837	-6.44573	not significant	4	4	NA	other
ASPVSFQEL	sp|P15822|ZEP1_HUMAN	Zinc finger protein 40	13.9912	14.3671	14.2651	14.2341	14.1401	14.766	14.3323	14.1591	0.135021	14.2819	0.57149	0.58084	0.848315	-6.3385	not significant	4	4	NA	other
EAYSSPSI	sp|P46977|STT3A_HUMAN	Dolichyl-diphosphooligosaccharide--protein glycosyltransferase subunit STT3A	14.6241			14.1162	15.0308	14.5814	13.7827	14.6249	0.134793	14.46	0.329834	0.750466	0.920669	-6.25543	not significant	2	4	NA	other
GGGNYGGGGNY	sp|P51991|ROA3_HUMAN	Heterogeneous nuclear ribonucleoprotein A3		14.4178			15.3134	13.7914			0.134651	14.5075	0.170656	0.871789	0.963849	-5.96723	not significant	1	2	NA	other
AVAAGAGTGYFL	sp|O15431|COPT1_HUMAN	High affinity copper uptake protein 1		13.4399	13.3734			13.6553	13.3887	13.58	0.134648	13.4875	0.428515	0.681972	0.890716	-6.16312	not significant	2	3	NA	other
SSYLAQHI	sp|Q8TF68|ZN384_HUMAN	Zinc finger protein 384	14.7433	15.2093	14.9049	14.936	16.1306	14.9814	14.7038	14.516	0.134594	15.0157	0.378233	0.713512	0.904852	-6.43524	not significant	4	4	NA	other
FDRNSLPVPVLETY	sp|Q9Y6W5|WASF2_HUMAN	Actin-binding protein WASF2				12.7728	13.0635		12.9688	12.6896	0.134521	12.8737	0.304742	0.771625	0.929621	-5.98798	not significant	1	3	NA	other
ALGLGGRAAASLAAV	sp|Q7Z5L9|I2BP2_HUMAN	Interferon regulatory factor 2-binding protein 2	13.7414		13.6152	14.2088				13.9896	0.13452	13.8887	0.284494	0.78631	0.932496	-5.99451	not significant	3	1	NA	other
FEGGVSSVYL	sp|P47756|CAPZB_HUMAN	F-actin-capping protein subunit beta		14.0014	13.6268		14.4854	14.048	13.5987	13.6616	0.134342	13.9036	0.372706	0.719585	0.907165	-6.23921	not significant	2	4	NA	other
LAPELPAVSE	sp|P55084|ECHB_HUMAN	Trifunctional enzyme subunit beta, mitochondrial	15.655	15.0857	14.9493	15.5047	15.732	15.139	15.4519	15.4067	0.133728	15.3655	0.52283	0.612981	0.861625	-6.36638	not significant	4	4	NA	other
TLGLTPPTTERF	sp|Q15233|NONO_HUMAN	Non-POU domain-containing octamer-binding protein	14.4903				15.4804	13.6694	14.5357	14.8092	0.133395	14.597	0.196381	0.850247	0.95745	-6.04878	not significant	1	4	NA	other
PKGKKAKGKKVAPAPAVV	sp|P62424|RL7A_HUMAN	Large ribosomal subunit protein eL8	17.5672	15.6831	16.9491	16.5658	18.7343	15.503	16.4285	16.6327	0.133374	16.758	0.203872	0.842723	0.954124	-6.48955	not significant	4	4	NA	other
DELSLRAL	sp|Q96S82|UBL7_HUMAN	Ubiquitin-like protein 7	13.7657			14.04	13.5891	14.0179	14.4969	14.0399	0.133117	13.9916	0.387921	0.708753	0.903258	-6.23299	not significant	2	4	NA	other
ATLKDQLIY	sp|P00338|LDHA_HUMAN	L-lactate dehydrogenase A chain	14.108		14.3596	15.1671	14.8088	13.5127	15.7123		0.133037	14.6114	0.23011	0.824102	0.947122	-6.34269	not significant	3	3	NA	other
NAYEYFTKI	sp|Q16611|BAK_HUMAN	Bcl-2 homologous antagonist/killer	17.6365	17.7918	17.4381	18.033	17.8824	17.7314	17.8485	17.9675	0.132555	17.7912	0.592939	0.566968	0.842753	-6.32548	not significant	4	4	NA	other
LPPGSYASL	sp|Q7Z460|CLAP1_HUMAN	CLIP-associating protein 1		14.0139			14.1464				0.132553	14.0801	0.206093	0.847927	0.956131	-5.82542	not significant	1	1	NA	other
LPILVRVL	sp|O00410|IPO5_HUMAN	Importin-5			12.9291	13.6507			13.1822	13.6623	0.132367	13.3561	0.29598	0.777967	0.930892	-6.127	not significant	2	2	NA	other
IHIPINNIIVGG	sp|P60059|SC61G_HUMAN	Protein transport protein Sec61 subunit gamma			13.8146	14.4526	14.1618	14.2086	14.1624	14.531	0.132359	14.2218	0.412934	0.691102	0.895477	-6.22225	not significant	2	4	NA	other
NELPVSKY	sp|Q92995|UBP13_HUMAN	Ubiquitin carboxyl-terminal hydrolase 13	15.0554	15.2256	14.9849	15.0689	15.5487	15.1949	14.9803	15.139	0.13203	15.1497	0.595144	0.565553	0.841863	-6.32411	not significant	4	4	NA	other
ATDELATK	sp|Q96C19|EFHD2_HUMAN	EF-hand domain-containing protein D2	15.0488	14.4848	15.1613	14.9308	15.4335		14.8222	14.858	0.131493	14.9628	0.453098	0.661731	0.881311	-6.32628	not significant	4	3	NA	other
KPPPPPPPP	sp|A0JLT2|MED19_HUMAN	Mediator of RNA polymerase II transcription subunit 19	16.245	16.1349	15.4398	15.4182	16.4886	16.1883	15.5304	15.5553	0.131115	15.8751	0.405383	0.694109	0.896392	-6.42393	not significant	4	4	NA	other
TSFRLPSL	sp|Q9UJF2|NGAP_HUMAN	Ras GTPase-activating protein nGAP	16.1866	15.476	15.7383	16.0178	15.4426	15.4479	16.4319	16.6184	0.130518	15.92	0.383597	0.709661	0.903258	-6.43307	not significant	4	4	NA	other
VPYAGVLAV	sp|Q9UPQ8|DOLK_HUMAN	Dolichol kinase	15.1052	14.2054	14.7804	15.0415		15.8635	14.4298	14.444	0.129341	14.8385	0.307475	0.765822	0.926975	-6.38551	not significant	4	3	NA	other
YPPGTQVV	sp|Q96CS7|PKHB2_HUMAN	Pleckstrin homology domain-containing family B member 2			14.118		13.7964			14.698	0.129234	14.2041	0.210825	0.842097	0.953569	-5.95855	not significant	1	2	NA	other
VSLTVPLLGA	sp|Q9HDC9|APMAP_HUMAN	Adipocyte plasma membrane-associated protein	13.4517			13.6082	14.0962	13.2209			0.128627	13.5943	0.285106	0.785864	0.932496	-6.13052	not significant	2	2	NA	other
VPVPSQQEI	sp|Q9ULR0|ISY1_HUMAN	Pre-mRNA-splicing factor ISY1 homolog	13.9436	13.8663		14.48	14.3501	13.995	14.1563	14.3986	0.128328	14.17	0.476564	0.645588	0.874729	-6.31471	not significant	3	4	NA	other
SLHSAGPPLLAV	sp|P25440|BRD2_HUMAN	Bromodomain-containing protein 2	16.6926		16.8986	15.8206	16.6086	15.743	17.4354	16.6083	0.128226	16.5439	0.292377	0.776953	0.930892	-6.39038	not significant	3	4	NA	other
AAVQAAEV	sp|Q15046|SYK_HUMAN	Lysine--tRNA ligase	17.9967	17.0586	18.3495	17.9736	17.9624	15.3815	19.2054	19.3418	0.12816	17.9087	0.163508	0.873519	0.964327	-6.49753	not significant	4	4	NA	other
EAPSSAISL	sp|Q9HAU8|RNPL1_HUMAN	Aminopeptidase RNPEPL1		14.5311		13.8528	14.32				0.128091	14.2346	0.227192	0.830083	0.950721	-5.9545	not significant	2	1	NA	other
FTGGVQTV	sp|P50213|IDH3A_HUMAN	Isocitrate dehydrogenase [NAD] subunit alpha, mitochondrial		15.8492	15.5295	16.9057	17.1305	16.1802	15.0076	16.5731	0.12804	16.168	0.239448	0.816386	0.94478	-6.40558	not significant	3	4	NA	other
VGPETENPL	sp|Q9P0V8|SLAF8_HUMAN	SLAM family member 8	14.9628		14.6617	14.7703			15.1265	14.7255	0.127707	14.8494	0.385485	0.712053	0.904067	-6.18209	not significant	3	2	NA	other
LEIIIGQY	sp|P31641|SC6A6_HUMAN	Sodium- and chloride-dependent taurine transporter	13.7095		14.2164	13.8796	14.0399	14.2235	13.9901	13.9972	0.127478	14.008	0.512929	0.620959	0.865587	-6.29568	not significant	3	4	NA	other
KAHLGTALK	sp|P62266|RS23_HUMAN	Small ribosomal subunit protein uS12	13.9124	13.9172	14.0091	14.2424			13.0214	15.2736	0.127212	14.0627	0.220934	0.830986	0.951133	-6.28795	not significant	4	2	NA	other
DEQFVVKAF	sp|Q9H777|RNZ1_HUMAN	Zinc phosphodiesterase ELAC protein 1			13.9985	13.8402		14.142	14.0598	13.9369	0.126906	13.9955	0.405488	0.697996	0.899275	-6.17351	not significant	2	3	NA	other
YGYEDFQV	sp|O60506|HNRPQ_HUMAN	Heterogeneous nuclear ribonucleoprotein Q			13.7153		14.0489		13.7234	13.7537	0.12673	13.8103	0.289041	0.783003	0.932049	-5.99308	not significant	1	3	NA	other
KSPAKPKAVKPKAAKPK	sp|P16401|H15_HUMAN	Histone H1.5	13.7064	13.9522	13.5139		13.7417	14.0669	14.001	13.5937	0.126642	13.7965	0.489785	0.636578	0.871279	-6.30794	not significant	3	4	NA	other
FPNPEATFV	sp|Q9Y5B9|SP16H_HUMAN	FACT complex subunit SPT16	15.9684	16.2723	16.1898	16.2633	16.0938	16.4764	16.3027	16.3273	0.126618	16.2367	0.592885	0.567003	0.842753	-6.32551	not significant	4	4	NA	other
PAPAEKTPV	sp|P10412|H14_HUMAN;sp|P16402|H13_HUMAN	Histone H1.4	15.9222	15.8438	15.8994	15.1086	14.7771		17.0894	15.5913	0.125779	15.7474	0.242605	0.814017	0.944362	-6.40475	not significant	4	3	NA	other
MPALAPPEVV	sp|P62826|RAN_HUMAN	GTP-binding nuclear protein Ran		17.4444			18.7015	16.4388			0.125716	17.5283	0.12083	0.908956	0.972377	-5.97549	not significant	1	2	NA	other
FNLDTENA	sp|P11215|ITAM_HUMAN	Integrin alpha-M			14.3896	14.4647	14.7271	14.4548	14.6131	14.4145	0.125245	14.5106	0.443764	0.669622	0.885025	-6.20813	not significant	2	4	NA	other
KVVKVANVSLL	sp|P62266|RS23_HUMAN	Small ribosomal subunit protein uS12	14.568		13.8287	15.0207	14.7496		13.787	15.2563	0.125196	14.535	0.262825	0.799696	0.938766	-6.3339	not significant	3	3	NA	other
GEAKPKAK	sp|P10412|H14_HUMAN;sp|P16401|H15_HUMAN	Histone H1.4		14.9051	14.2151			14.6518	14.7176		0.124608	14.6224	0.297276	0.777027	0.930892	-6.12658	not significant	2	2	NA	other
TSPSTPSSL	sp|P57737|CORO7_HUMAN	Coronin-7	14.9876		14.4674	14.6146	15.1821	15.1738	14.4311	14.4695	0.124223	14.7609	0.40064	0.698488	0.899275	-6.35014	not significant	3	4	NA	other
ASYTAPIM	sp|Q99808|S29A1_HUMAN	Equilibrative nucleoside transporter 1				14.1049	14.0925		14.1638	14.4296	0.123695	14.1977	0.282388	0.787843	0.933165	-5.99517	not significant	1	3	NA	other
IMNREINNPMFRF	sp|O15042|SR140_HUMAN	U2 snRNP-associated SURP motif-containing protein				12.5859	11.1789		13.5142	13.4347	0.123333	12.6784	0.122213	0.907019	0.971796	-6.03094	not significant	1	3	NA	other
VAGLVLVV	sp|Q8N149|LIRA2_HUMAN	Leukocyte immunoglobulin-like receptor subfamily A member 2	17.1166	17.2009	17.223	17.691	17.161	17.2276	17.4601	17.8723	0.122381	17.3691	0.478836	0.642807	0.873393	-6.38956	not significant	4	4	NA	other
DSPNVLTV	sp|O75362|ZN217_HUMAN	Zinc finger protein 217	17.969	17.9925	17.3506	18.0952	17.5138	18.2449	17.9104	18.2274	0.122302	17.913	0.446537	0.665143	0.883244	-6.40535	not significant	4	4	NA	other
PVVFETE	sp|Q9NS69|TOM22_HUMAN	Mitochondrial import receptor subunit TOM22 homolog	17.2974	16.3065	16.9503	17.3563	16.3585	17.4509	17.1177	17.4716	0.122024	17.0387	0.356168	0.729441	0.91148	-6.44387	not significant	4	4	NA	other
VPLGNLIVV	sp|Q9Y3I1|FBX7_HUMAN	F-box only protein 7	14.7814	15.2068	14.9887	15.048	15.0199	15.4017	15.0539	15.0366	0.121801	15.0671	0.552059	0.593564	0.855421	-6.34991	not significant	4	4	NA	other
NALDATVL	tr|A0A1R3XZI6|A0A1R3XZI6_MYCBO	POSSIBLE OXIDOREDUCTASE	14.2834		14.3553		14.4409				0.121511	14.3599	0.246389	0.81606	0.94478	-5.94937	not significant	2	1	NA	other
MAPYTPFL	sp|P41252|SYIC_HUMAN	Isoleucine--tRNA ligase, cytoplasmic	14.043		14.6339	14.5281	14.6271	14.4181	14.4322	14.6149	0.121425	14.471	0.471236	0.649236	0.876533	-6.31739	not significant	3	4	NA	other
RAPEVILEL	sp|P49760|CLK2_HUMAN	Dual specificity protein kinase CLK2				13.6425			13.667	13.8603	0.121189	13.7233	0.243111	0.818449	0.944929	-5.95028	not significant	1	2	NA	other
FGAPEQLV	sp|Q14258|TRI25_HUMAN	E3 ubiquitin/ISG15 ligase TRIM25			14.9333	14.4985				14.8371	0.121186	14.7563	0.231768	0.826734	0.94828	-5.95331	not significant	2	1	NA	other
YPDPSSPQV	sp|O00267|SPT5H_HUMAN	Transcription elongation factor SPT5	15.2121			14.7211	14.9551			15.2196	0.120774	15.027	0.301478	0.773985	0.92979	-6.12518	not significant	2	2	NA	other
SIARVLTVI	sp|P42766|RL35_HUMAN	Large ribosomal subunit protein uL29				13.4824			13.7838	13.4224	0.120692	13.5628	0.234984	0.824382	0.947133	-5.95247	not significant	1	2	NA	other
LPYKAGLSL	sp|Q96P48|ARAP1_HUMAN	Arf-GAP with Rho-GAP domain, ANK repeat and PH domain-containing protein 1				14.3307		14.5573	14.0977	14.6984	0.120386	14.421	0.254367	0.808339	0.942464	-6.00343	not significant	1	3	NA	other
VLESTMV	sp|P55036|PSMD4_HUMAN	26S proteasome non-ATPase regulatory subunit 4	14.753		15.3326	14.9659			14.82	15.4547	0.120203	15.0653	0.320107	0.758825	0.923735	-6.20722	not significant	3	2	NA	other
YPAPLTSI	sp|Q7Z3T8|ZFY16_HUMAN	Zinc finger FYVE domain-containing protein 16		16.4791	15.6037	16.3394	16.2755	16.447	16.0975	16.2236	0.120156	16.2094	0.412974	0.689766	0.894773	-6.34478	not significant	3	4	NA	other
ANIAVQRIKREF	sp|P61086|UBE2K_HUMAN	Ubiquitin-conjugating enzyme E2 K			13.2134		13.3335				0.120106	13.2734	0.18674	0.861986	0.962249	-5.82984	not significant	1	1	NA	other
AIPLKASVL	sp|Q92608|DOCK2_HUMAN	Dedicator of cytokinesis protein 2	15.2636	16.5347	15.5043	15.3728	15.5694	16.202	15.5935	15.7907	0.120044	15.7289	0.369146	0.720055	0.907165	-6.43886	not significant	4	4	NA	other
ITNKYQLVF	sp|Q9NYV6|RRN3_HUMAN	RNA polymerase I-specific transcription initiation factor RRN3	15.065	15.0895	15.1254	15.0799	15.5825	14.7703	15.419	15.0679	0.119973	15.1499	0.49238	0.633549	0.869641	-6.38263	not significant	4	4	NA	other
ILVSGGGKSRTGVMIPI	sp|Q8TD30|ALAT2_HUMAN	Alanine aminotransferase 2			15.1895	15.4655	16.0468	15.1482	15.382	15.2108	0.119433	15.4071	0.334655	0.746968	0.917987	-6.2537	not significant	2	4	NA	other
YPTDLNTI	sp|Q6RI45|BRWD3_HUMAN	Bromodomain and WD repeat-containing protein 3			14.0857	13.8879	14.4247		13.9992	13.8942	0.119227	14.0584	0.349827	0.737412	0.912937	-6.19635	not significant	2	3	NA	other
GGAGVGSMTKI	sp|P39019|RS19_HUMAN	Small ribosomal subunit protein eS19				15.1324		15.5108	15.8205	14.4236	0.119225	15.2218	0.180889	0.862855	0.962896	-6.02108	not significant	1	3	NA	other
VAPNTSTNL	sp|Q86Z02|HIPK1_HUMAN	Homeodomain-interacting protein kinase 1	14.7059	14.5616	14.8911	15.1214	15.4632	14.9459	14.1786	15.1673	0.118771	14.8794	0.385252	0.708474	0.903206	-6.43239	not significant	4	4	NA	other
TYMRIYKKGDIVDI	sp|P46778|RL21_HUMAN	Large ribosomal subunit protein eL21	13.9595			14.678	14.09		13.8587	15.3616	0.118053	14.3896	0.218275	0.833838	0.9517	-6.23733	not significant	2	3	NA	other
YGVTSMY	sp|P46977|STT3A_HUMAN	Dolichyl-diphosphooligosaccharide--protein glycosyltransferase subunit STT3A			14.2509	14.0575	13.2434	14.4516	14.9327	14.4611	0.118036	14.2329	0.24622	0.812056	0.943649	-6.28152	not significant	2	4	NA	other
YEDPYYGY	sp|O60506|HNRPQ_HUMAN;sp|O43390|HNRPR_HUMAN	Heterogeneous nuclear ribonucleoprotein Q		13.7029			13.7473	14.4733	13.9383	13.1243	0.117872	13.7972	0.209212	0.84062	0.953037	-6.04596	not significant	1	4	NA	other
SAPPAASVI	sp|Q7L2J0|MEPCE_HUMAN	7SK snRNA methylphosphate capping enzyme	15.3148	15.5036	15.194	15.4376	14.9315	15.5744	15.4721	15.9434	0.117842	15.4214	0.448872	0.663517	0.882251	-6.40425	not significant	4	4	NA	other
NLPKQPPLAL	sp|Q96S59|RANB9_HUMAN	Ran-binding protein 9	15.4845	15.5269		15.3705	15.6045	15.4715	15.4273	15.8105	0.117831	15.528	0.492688	0.634608	0.870159	-6.30644	not significant	3	4	NA	other
VERGGVVTSNPLGF	sp|P49748|ACADV_HUMAN	Very long-chain specific acyl-CoA dehydrogenase, mitochondrial	14.7804	15.0003	14.6751	14.9399	15.1719	15.2036	14.8834	14.6081	0.117784	14.9078	0.505711	0.624502	0.867592	-6.37563	not significant	4	4	NA	other
EESLPTTPF	sp|Q8IWA0|WDR75_HUMAN	WD repeat-containing protein 75			13.5441	14.2147	14.2492	13.6946	14.208	13.8363	0.117658	13.9578	0.342852	0.741034	0.914996	-6.25071	not significant	2	4	NA	other
DKQSGKKRGFGFVYF	sp|Q13151|ROA0_HUMAN	Heterogeneous nuclear ribonucleoprotein A0	14.0749			14.1876	14	13.761	15.0342	14.1999	0.117511	14.2096	0.289435	0.780016	0.93092	-6.26896	not significant	2	4	NA	other
ESTLHLVLR	sp|P62987|RL40_HUMAN;sp|P0CG47|UBB_HUMAN;sp|P0CG48|UBC_HUMAN;sp|P62979|RS27A_HUMAN	Ubiquitin-ribosomal protein eL40 fusion protein		14.3977	13.7923	14.0144	14.689	13.9892	13.8542	14.2085	0.1171	14.135	0.389428	0.706459	0.902925	-6.35487	not significant	3	4	NA	other
AGAAKKPKKATGAATPK	sp|P10412|H14_HUMAN	Histone H1.4	13.7925	14.5366			13.6626	15.5516	14.2666	13.6446	0.116831	14.2424	0.200789	0.846153	0.955228	-6.29257	not significant	2	4	NA	other
ETVFTKSPY	sp|P15880|RS2_HUMAN	Small ribosomal subunit protein uS5	15.2634	14.8299	15.1862	15.505	17.4573	14.8712	14.0975	14.8258	0.116811	15.2545	0.18685	0.85568	0.958937	-6.49313	not significant	4	4	NA	other
ASDGLKGRVFEV	sp|P61247|RS3A_HUMAN	Small ribosomal subunit protein eS1	13.7235			13.9426			13.8635	14.0362	0.116796	13.8914	0.312644	0.765922	0.926975	-6.12137	not significant	2	2	NA	other
DAPPPYSSI	sp|Q9BT67|NFIP1_HUMAN	NEDD4 family-interacting protein 1	15.549	16.5371	15.9226	16.8588	15.3324	16.6424	16.2558	17.1036	0.1167	16.2752	0.273592	0.790211	0.934696	-6.47167	not significant	4	4	NA	other
AKKHNKKGLKKMQANNAKAM	sp|P47914|RL29_HUMAN	Large ribosomal subunit protein eL29	17.2227		17.0209	18.051	18.1347	17.3009	17.0979	17.6545	0.115481	17.4975	0.316692	0.759055	0.923735	-6.38241	not significant	3	4	NA	other
GDIVDIKGMGTV	sp|P46778|RL21_HUMAN	Large ribosomal subunit protein eL21	14.6967		14.1935	15.0978	14.4076		14.9498	14.9766	0.115352	14.7203	0.333902	0.747514	0.918303	-6.31086	not significant	3	3	NA	other
TPLEDQLRV	sp|P22314|UBA1_HUMAN	Ubiquitin-like modifier-activating enzyme 1	13.7459			14.4651	14.0627	14.0381	14.0353	14.7468	0.115168	14.1823	0.313004	0.762726	0.925149	-6.26128	not significant	2	4	NA	other
NLPMHKMINTDLSRI	sp|P36578|RL4_HUMAN	Large ribosomal subunit protein uL4	14.7493			15.3778			15.7214	14.6357	0.115002	15.1211	0.219765	0.833884	0.9517	-6.14892	not significant	2	2	NA	other
MEAPAAGL	sp|P04843|RPN1_HUMAN	Dolichyl-diphosphooligosaccharide--protein glycosyltransferase subunit 1			14.6029	14.0845	13.605	14.2616	15.1069	14.8613	0.114966	14.4204	0.244985	0.812978	0.943988	-6.28185	not significant	2	4	NA	other
LPIGIPYSI	sp|O15121|DEGS1_HUMAN	Sphingolipid delta(4)-desaturase DES1	14.3253	15.1591	14.7345	15.1247	14.4086	15.1609	15.179	15.0537	0.11465	14.8932	0.396779	0.700234	0.899494	-6.4276	not significant	4	4	NA	other
YRVPFLVL	sp|Q9NRP0|OSTC_HUMAN	Oligosaccharyltransferase complex subunit OSTC			13.9412	14.8672		14.8575	14.0813	14.6178	0.114637	14.473	0.264323	0.799629	0.938766	-6.22509	not significant	2	3	NA	other
NDQMVVVY	sp|P51665|PSMD7_HUMAN	26S proteasome non-ATPase regulatory subunit 7	13.7053					13.4349	13.9561	14.0664	0.113877	13.7907	0.236814	0.821268	0.946162	-6.00818	not significant	1	3	NA	other
KSAQKAQKAK	sp|P68104|EF1A1_HUMAN;sp|Q5VTE0|EF1A3_HUMAN	Elongation factor 1-alpha 1	13.3349		13.8961	13.6688			13.8754	13.6182	0.113492	13.6787	0.330285	0.751465	0.921057	-6.2036	not significant	3	2	NA	other
DAARFPII	sp|Q8TCT9|HM13_HUMAN	Minor histocompatibility antigen H13	18.5978	18.8789	18.2659	18.9753	18.2229	18.8509	19.2003	18.8978	0.113488	18.7362	0.398982	0.698664	0.899275	-6.42667	not significant	4	4	NA	other
LPNGTASLI	sp|Q9NZM3|ITSN2_HUMAN	Intersectin-2	16.8383	17.5856	16.8926	17.2108	17.023	17.334	17.1648	17.4593	0.113447	17.1886	0.452432	0.66104	0.8808	-6.40255	not significant	4	4	NA	other
VGQQFGAVGV	sp|Q8ND56|LS14A_HUMAN	Protein LSM14 homolog A	15.7843	15.843	14.5366	15.0003	15.0556		15.6688	15.4882	0.113145	15.3395	0.296547	0.773873	0.92979	-6.38906	not significant	4	3	NA	other
PIQAFLL	sp|P02666|CASB_BOVIN	Beta-casein		13.6447			13.7579				0.113141	13.7013	0.175911	0.869883	0.963849	-5.83213	not significant	1	1	NA	other
LEAQAATGF	sp|Q15149|PLEC_HUMAN;sp|P15924|DESP_HUMAN;sp|P58107|EPIPL_HUMAN	Plectin	15.0906	14.9843	14.4169	14.4382	15.5304	14.6393	14.4844	14.7275	0.112909	14.789	0.371073	0.718665	0.906371	-6.4381	not significant	4	4	NA	other
NETDILSQY	sp|O94776|MTA2_HUMAN	Metastasis-associated protein MTA2	13.7506	14.0444	13.9275	14.033	14.0353	14.2393	14.0535	13.8786	0.112797	13.9953	0.532328	0.606635	0.859124	-6.36112	not significant	4	4	NA	other
SLADLQNDEV	sp|P61247|RS3A_HUMAN	Small ribosomal subunit protein eS1	13.8473		14.6189	15.1271			13.7051	15.5818	0.112382	14.576	0.172923	0.867918	0.96338	-6.24712	not significant	3	2	NA	other
ASFNDTF	sp|P62263|RS14_HUMAN	Small ribosomal subunit protein uS11	15.2425		14.8692	15.333	14.7345		15.0911	15.9557	0.112192	15.2044	0.294506	0.776285	0.930892	-6.32429	not significant	3	3	NA	other
YEQLMQLY	sp|P62841|RS15_HUMAN	Small ribosomal subunit protein uS19	15.7736	15.7981	15.8455	15.8101	15.975	16.0656	15.9693	15.6661	0.112178	15.8629	0.537982	0.602874	0.857786	-6.35795	not significant	4	4	NA	other
GGFGGNDNF	sp|P09651|ROA1_HUMAN;sp|A0A2R8Y4L2|RA1L3_HUMAN	Heterogeneous nuclear ribonucleoprotein A1	14.0781		14.342	13.785	15.1423	13.8202	14.4894	13.2703	0.112176	14.1325	0.253701	0.805707	0.941111	-6.40178	not significant	3	4	NA	other
YPAPNVPVV	sp|P49757|NUMB_HUMAN	Protein numb homolog	14.6595	14.7733	14.6234	15.0512	14.6264	15.2105	14.9171	14.8011	0.111927	14.8328	0.482046	0.640607	0.872882	-6.38794	not significant	4	4	NA	other
NETISVSSY	sp|Q9UPM8|AP4E1_HUMAN	AP-4 complex subunit epsilon-1	14.5667	14.9034	13.9108	14.5239	14.7652	14.8721	14.3389	14.3758	0.111829	14.5321	0.40349	0.695455	0.8978	-6.42475	not significant	4	4	NA	other
VMQNPRVLAAL	sp|Q99733|NP1L4_HUMAN	Nucleosome assembly protein 1-like 4			13.7663	13.9703	14.2118		14.0588	13.669	0.111568	13.9352	0.327333	0.753597	0.922019	-6.20466	not significant	2	3	NA	other
TFAPVNVTTEVKSV	sp|P68104|EF1A1_HUMAN;sp|Q5VTE0|EF1A3_HUMAN	Elongation factor 1-alpha 1	15.7014	14.892	16.0637	16.7205	16.2042	14.206	16.7114	16.7021	0.111545	15.9002	0.188067	0.854752	0.958864	-6.49288	not significant	4	4	NA	other
AALRLQYL	sp|Q9HD67|MYO10_HUMAN	Unconventional myosin-X	16.6763	15.6841	15.8842	15.8328	16.3122	15.9905	16.3254	15.8955	0.111538	16.0751	0.400927	0.697278	0.898829	-6.42584	not significant	4	4	NA	other
NEFLAQTL	sp|P09960|LKHA4_HUMAN	Leukotriene A-4 hydrolase		15.5112	15.0939	15.2592	16.1117		15.2164	14.8704	0.111394	15.3438	0.292451	0.777796	0.930892	-6.32495	not significant	3	3	NA	other
YPFPVPPL	sp|O95793|STAU1_HUMAN	Double-stranded RNA-binding protein Staufen homolog 1	14.2778		15.9622	15.7341	15.5279	15.6673	15.4029	15.1431	0.110628	15.3879	0.265157	0.797156	0.937846	-6.39857	not significant	3	4	NA	other
GGGGGYGGSSF	sp|Q13151|ROA0_HUMAN	Heterogeneous nuclear ribonucleoprotein A0	15.9252	15.4921	15.6849	15.5741	17.6966	15.1842	15.4645	14.7731	0.110527	15.7244	0.197635	0.847465	0.956094	-6.49089	not significant	4	4	NA	other
AGYTAVMI	sp|Q5T7N3|KANK4_HUMAN	KN motif and ankyrin repeat domain-containing protein 4	14.263			13.9224	14.4317	14.1784	14.0641	14.1373	0.110202	14.1661	0.374725	0.718144	0.90589	-6.23839	not significant	2	4	NA	other
NEPLPERLEV	sp|O95793|STAU1_HUMAN	Double-stranded RNA-binding protein Staufen homolog 1	14.4299			14.4772	14.7782	13.3321	15.5023	14.6422	0.110142	14.527	0.195935	0.849817	0.957206	-6.29362	not significant	2	4	NA	other
AGEKEAKSD	sp|P05114|HMGN1_HUMAN	Non-histone chromosomal protein HMG-14	17.2776	17.5297	16.183	17.4386	17.6111	17.1926	16.2727	17.793	0.11012	17.1623	0.265642	0.796149	0.937846	-6.47397	not significant	4	4	NA	other
STPMGLSL	sp|P28562|DUS1_HUMAN	Dual specificity protein phosphatase 1			13.9535		13.881	14.0836	14.4337	13.8563	0.110119	14.0416	0.258729	0.803762	0.940504	-6.03342	not significant	1	4	NA	other
PGSGSAFIP	sp|P15408|FOSL2_HUMAN	Fos-related antigen 2			14.4684		14.9219		14.2347		0.109914	14.5417	0.194346	0.854245	0.958826	-5.96233	not significant	1	2	NA	other
YPTDLYTI	sp|Q9NSI6|BRWD1_HUMAN	Bromodomain and WD repeat-containing protein 1	14.5862	14.8545			15.2534	15.1182	14.5621	14.3868	0.109725	14.7935	0.305164	0.768462	0.927802	-6.2639	not significant	2	4	NA	other
NDFGNYNN	sp|P09651|ROA1_HUMAN;sp|A0A2R8Y4L2|RA1L3_HUMAN;sp|Q32P51|RA1L2_HUMAN	Heterogeneous nuclear ribonucleoprotein A1	15.8622	15.6387	15.4592	14.9755	16.8584	15.7235	15.6764	14.1154	0.109572	15.5387	0.214964	0.834307	0.951723	-6.48705	not significant	4	4	NA	other
IEENDEVL	sp|P62266|RS23_HUMAN	Small ribosomal subunit protein uS12	14.6697			14.6162	15.5937	13.8342	14.2046	15.3768	0.109413	14.7159	0.201342	0.845735	0.955219	-6.29245	not significant	2	4	NA	other
AEALINPI	sp|Q01970|PLCB3_HUMAN	1-phosphatidylinositol 4,5-bisphosphate phosphodiesterase beta-3			13.6519		13.7612				0.109357	13.7065	0.170027	0.87418	0.964337	-5.83332	not significant	1	1	NA	other
ATQLTGPVMPV	sp|P26373|RL13_HUMAN	Large ribosomal subunit protein eL13		13.7422		14.3726			14.0625	14.2709	0.109321	14.112	0.263492	0.801645	0.939499	-6.13712	not significant	2	2	NA	other
KAGAAKAKKPAGATPK	sp|P16401|H15_HUMAN	Histone H1.5			12.9736		12.546	13.1394	13.5634		0.109267	13.0556	0.198898	0.849402	0.957005	-6.0173	not significant	1	3	NA	other
GLSVPNVHGALAP	sp|P26599|PTBP1_HUMAN	Polypyrimidine tract-binding protein 1			14.2636	14.8461	14.8491		15.4303	13.7119	0.108912	14.6202	0.195936	0.850581	0.95745	-6.24243	not significant	2	3	NA	other
DIQKDLKDL	sp|P07195|LDHB_HUMAN	L-lactate dehydrogenase B chain	16.1489	16.6207	15.4302	16.3207	16.5751	16.3711	16.5938	15.4156	0.108805	16.1845	0.304747	0.767083	0.926975	-6.46202	not significant	4	4	NA	other
GNGFGGFGSY	sp|Q13151|ROA0_HUMAN	Heterogeneous nuclear ribonucleoprotein A0	14.5362	14.115	14.0978	13.8258	14.7332		13.7718		0.108751	14.18	0.286073	0.782494	0.931863	-6.27001	not significant	4	2	NA	other
KELQSTF	sp|Q96C19|EFHD2_HUMAN	EF-hand domain-containing protein D2				14.3066	14.9457	13.6815	14.3426	14.6914	0.108733	14.3935	0.19468	0.851526	0.958206	-6.04914	not significant	1	4	NA	other
ILQNVDLPN	sp|Q04446|GLGB_HUMAN	1,4-alpha-glucan-branching enzyme	13.145				13.8865			12.6208	0.108651	13.2174	0.152858	0.885027	0.966959	-5.97051	not significant	1	2	NA	other
GGGGFGGGGFGGGF	sp|P13645|K1C10_HUMAN	Keratin, type I cytoskeletal 10	12.862	12.9109			13.0697	12.9205			0.108647	12.9408	0.29594	0.777996	0.930892	-6.12702	not significant	2	2	NA	other
FQSLVPIL	sp|A6NKG5|RTL1_HUMAN	Retrotransposon-like protein 1	13.6364	13.2893		13.248	14.6179	13.7824	13.0322	12.5662	0.108426	13.4532	0.230542	0.82308	0.946834	-6.40784	not significant	3	4	NA	other
ARDYDHLFKLL	sp|Q15286|RAB35_HUMAN	Ras-related protein Rab-35			12.8225	12.8624		12.8898	13.0111		0.107962	12.8964	0.294893	0.778755	0.930892	-6.12736	not significant	2	2	NA	other
SPMALFLKM	sp|P23458|JAK1_HUMAN	Tyrosine-protein kinase JAK1				13.4957			13.4941	13.7108	0.106801	13.5669	0.213572	0.840078	0.953037	-5.95789	not significant	1	2	NA	other
APSADAPMFV	sp|P04406|G3P_HUMAN	Glyceraldehyde-3-phosphate dehydrogenase	13.987		15.1175	14.3638	14.7544	14.4095	15.4725	13.7481	0.106711	14.5504	0.238211	0.817315	0.94478	-6.4059	not significant	3	4	NA	other
AFMEKPPAGKVLL	sp|Q7Z7A4|PXK_HUMAN	PX domain-containing protein kinase-like protein			13.3634	13.5381	13.67	13.8953	13.7612	12.9032	0.106656	13.5219	0.291631	0.778399	0.930892	-6.26827	not significant	2	4	NA	other
VVLSGVKL	sp|Q9BRR6|ADPGK_HUMAN	ADP-dependent glucokinase			13.5427					13.6492	0.106543	13.5959	0.165653	0.877379	0.964991	-5.83417	not significant	1	1	NA	other
VPWQGTMTL	sp|P01034|CYTC_HUMAN	Cystatin-C				13.487			13.5228	13.6642	0.106478	13.558	0.214836	0.839148	0.953002	-5.95759	not significant	1	2	NA	other
TTVVADTGDF	sp|P37837|TALDO_HUMAN	Transaldolase	13.2151							13.3214	0.106359	13.2683	0.165367	0.877589	0.964991	-5.83423	not significant	1	1	NA	other
SRGGSKKYKEFKF	sp|Q13435|SF3B2_HUMAN	Splicing factor 3B subunit 2	15.43	14.9082	13.8427	14.0256	15.4348	14.9579	14.3318	13.9066	0.106196	14.6047	0.23894	0.816191	0.94478	-6.4812	not significant	4	4	NA	other
VESGAAVF	sp|Q13625|ASPP2_HUMAN	Apoptosis-stimulating of p53 protein 2	14.8831	15.5085	14.869	15.1199	14.6859	15.566	15.3602	15.1906	0.105547	15.1479	0.386145	0.707834	0.90313	-6.43202	not significant	4	4	NA	other
NEQISVVSF	sp|O95834|EMAL2_HUMAN	Echinoderm microtubule-associated protein-like 2				14.0752		14.1804			0.1052	14.1278	0.163565	0.878907	0.964991	-5.83457	not significant	1	1	NA	other
RPLPSLELI	sp|Q14241|ELOA1_HUMAN	Elongin-A			13.4935				13.5986		0.10513	13.5461	0.163456	0.878987	0.964991	-5.83459	not significant	1	1	NA	other
FETALLSSG	sp|P08238|HS90B_HUMAN;sp|Q58FF7|H90B3_HUMAN	Heat shock protein HSP 90-beta	15.123	15.2106	15.2707	15.8079	16.4205	14.914	15.3076	15.1898	0.10492	15.4055	0.299919	0.770652	0.928972	-6.46358	not significant	4	4	NA	other
FNIGSVDT	sp|Q9Y4W6|AFG32_HUMAN	Mitochondrial inner membrane m-AAA protease component AFG3L2	12.9922				12.5753			13.6181	0.104547	13.0619	0.161161	0.878846	0.964991	-5.96902	not significant	1	2	NA	other
SKGTLVQTK	sp|P10412|H14_HUMAN;sp|P16401|H15_HUMAN;sp|P16402|H13_HUMAN;sp|P16403|H12_HUMAN;sp|Q02539|H11_HUMAN	Histone H1.4	15.8042	16.38	15.7468	14.5784	15.6146	15.9437	16.5141	14.8547	0.104436	15.6796	0.231635	0.821698	0.946321	-6.48305	not significant	4	4	NA	other
QEFTDHLVKTHTRVSV	sp|P15880|RS2_HUMAN	Small ribosomal subunit protein uS5	13.5908		13.4996	13.9258	13.6518		14.1647	13.5126	0.104325	13.7242	0.339058	0.743779	0.916214	-6.30898	not significant	3	3	NA	other
GGPGGGNFGGSP	sp|P22626|ROA2_HUMAN	Heterogeneous nuclear ribonucleoproteins A2/B1	15.1227	14.9511	14.9976	15.0127	16.4349	15.0794	15.3009	13.6844	0.103881	15.073	0.212393	0.836256	0.951723	-6.48764	not significant	4	4	NA	other
QLTGPVMPV	sp|P26373|RL13_HUMAN	Large ribosomal subunit protein eL13	19.8913	19.3959	20.1612	20.3651	20.1281	19.0252	20.6212	20.4547	0.103871	20.0053	0.270996	0.792149	0.935647	-6.47243	not significant	4	4	NA	other
VATPLAAL	sp|Q96G23|CERS2_HUMAN	Ceramide synthase 2	15.0907	14.8956	14.6725	14.5734	14.3017	15.3832	14.9133	15.0464	0.103111	14.8596	0.366864	0.721702	0.907275	-6.43975	not significant	4	4	NA	other
NETVMPSAL	sp|Q8IWR0|Z3H7A_HUMAN	Zinc finger CCCH domain-containing protein 7A	14.4754	14.3225	14.7733	14.7191	14.5066	14.4468	15.026	14.7233	0.103109	14.6241	0.434437	0.673602	0.886441	-6.41099	not significant	4	4	NA	other
NPFLFSTI	sp|Q7Z6K1|THAP5_HUMAN	THAP domain-containing protein 5		13.3179		14.1945	13.9972	13.8143	13.7254	13.9004	0.103092	13.825	0.303665	0.769561	0.928456	-6.26439	not significant	2	4	NA	other
SELITKAVAASKERSGV	sp|P10412|H14_HUMAN;sp|P16402|H13_HUMAN;sp|P16403|H12_HUMAN	Histone H1.4	15.7979	15.6702	15.6784	14.0973			15.414		0.103028	15.3315	0.143417	0.89026	0.969224	-6.05856	not significant	4	1	NA	other
AAPTSSAL	sp|O43432|IF4G3_HUMAN	Eukaryotic translation initiation factor 4 gamma 3	15.599	15.3016	15.0836	15.3127	16.3299	15.4498	15.15	14.7792	0.103016	15.3757	0.304927	0.76695	0.926975	-6.46196	not significant	4	4	NA	other
FIGNSTAIQELFKR	sp|P07437|TBB5_HUMAN;sp|P04350|TBB4A_HUMAN;sp|P68371|TBB4B_HUMAN;sp|Q13509|TBB3_HUMAN;sp|Q13885|TBB2A_HUMAN;sp|Q9BUF5|TBB6_HUMAN;sp|Q9BVA1|TBB2B_HUMAN	Tubulin beta chain	14.0496			12.728	13.4911				0.102305	13.4229	0.140654	0.894129	0.969733	-5.97254	not significant	2	1	NA	other
EGKKGQF	sp|Q15650|TRIP4_HUMAN	Activating signal cointegrator 1				13.5209				13.623	0.102157	13.5719	0.158834	0.882372	0.966073	-5.83546	not significant	1	1	NA	other
AEGTGDAK	sp|O00479|HMGN4_HUMAN	High mobility group nucleosome-binding domain-containing protein 4	17.1513	17.3258	16.9246	16.7291	18.2087	16.3223	16.4971	17.5107	0.101994	17.0837	0.245497	0.811256	0.943345	-6.47949	not significant	4	4	NA	other
MLVKSQF	sp|Q9H7F0|AT133_HUMAN	Polyamine-transporting ATPase 13A3	13.4035		13.8449	13.7544			13.9148	13.6237	0.101662	13.7083	0.302659	0.771506	0.929621	-6.21317	not significant	3	2	NA	other
YAYPQASAV	sp|Q5T1M5|FKB15_HUMAN	FK506-binding protein 15	15.2489	15.0272	14.9003	15.1565	15.1293	15.3517	14.8576	15.3991	0.101181	15.1338	0.444491	0.66657	0.883907	-6.40632	not significant	4	4	NA	other
NAPLVHATL	sp|O14980|XPO1_HUMAN	Exportin-1		14.901	14.5222	14.403	15.2872		14.1324		0.10105	14.6492	0.228604	0.826128	0.948083	-6.23478	not significant	3	2	NA	other
LFMPSTSSM	sp|Q92545|TM131_HUMAN	Transmembrane protein 131			13.2173				13.3182		0.100899	13.2678	0.156878	0.883805	0.966886	-5.83582	not significant	1	1	NA	other
VFLENVIR	sp|P62805|H4_HUMAN	Histone H4	14.853	15.7564	14.7861	14.9445	16.0611	14.8904	14.8308	14.9599	0.100534	15.1353	0.28495	0.781754	0.931457	-6.46827	not significant	4	4	NA	other
DEIVVSTY	sp|Q8IWZ6|BBS7_HUMAN	Bardet-Biedl syndrome 7 protein	15.3633	15.0085	15.1708	15.0874	15.1162	14.8092	15.7408	15.3653	0.100373	15.2077	0.389004	0.705787	0.90282	-6.43085	not significant	4	4	NA	other
ASILRSPQALQLTL	sp|O75414|NDK6_HUMAN	Nucleoside diphosphate kinase 6				12.2761		12.3761			0.100045	12.3261	0.15555	0.884779	0.966959	-5.83607	not significant	1	1	NA	other
AKSVKIKKNKDNVKF	sp|P63173|RL38_HUMAN	Large ribosomal subunit protein eL38	17.4235	16.7961	16.0652	16.8191		15.4179	17.3369	17.873	0.0999551	16.8188	0.17138	0.867903	0.96338	-6.42072	not significant	4	3	NA	other
PKKAPAKK	sp|P05204|HMGN2_HUMAN	Non-histone chromosomal protein HMG-17	16.1278	15.717	15.2	16.0469	16.2573	15.0953	15.5734	16.5652	0.0998721	15.8229	0.27138	0.791862	0.935546	-6.47232	not significant	4	4	NA	other
YKLKLGQSVTTIPTVGF	sp|P62330|ARF6_HUMAN	ADP-ribosylation factor 6	13.7744	13.8757	13.6914	15.3858	14.9409	13.7024	13.5931	14.8873	0.0991191	14.2314	0.209141	0.838722	0.953002	-6.48838	not significant	4	4	NA	other
YELTTNEY	sp|P14314|GLU2B_HUMAN	Glucosidase 2 subunit beta	14.7154	14.8034		13.7668	15.1949	14.624	14.3261	13.964	0.0987563	14.4849	0.254513	0.805101	0.940763	-6.40156	not significant	3	4	NA	other
TLAEKLGGSAVI	sp|P23528|COF1_HUMAN	Cofilin-1	15.3567		14.3159	15.9285	15.4999	13.7411	15.8347	16.1208	0.0987537	15.2568	0.161328	0.875574	0.964812	-6.42253	not significant	3	4	NA	other
DKWQHDLF	sp|Q86V81|THOC4_HUMAN	THO complex subunit 4	14.5555				15.2802	15.3625	14.6317	13.3414	0.0984306	14.6343	0.123187	0.905642	0.971796	-6.0615	not significant	1	4	NA	other
ALGEEWKGYVVRI	sp|P62753|RS6_HUMAN	Small ribosomal subunit protein eS6			12.6316	13.4684				13.1484	0.0984046	13.0828	0.16463	0.876265	0.964991	-5.96838	not significant	2	1	NA	other
TAYIQAIV	sp|Q8IX18|DHX40_HUMAN	Probable ATP-dependent RNA helicase DHX40		14.3771		14.4174	14.5742	14.8829	14.3673	14.1568	0.0980457	14.4626	0.307424	0.766807	0.926975	-6.26315	not significant	2	4	NA	other
VGGDKNGGTRVV	sp|Q02878|RL6_HUMAN	Large ribosomal subunit protein eL6			13.8946	13.1341			13.9883	13.2364	0.0979947	13.5633	0.202043	0.847058	0.955843	-6.15311	not significant	2	2	NA	other
NYDIPNLA	sp|E0CX11|STMP1_HUMAN	Short transmembrane mitochondrial protein 1	14.7744	14.8586	14.0679		15.0242	14.807	14.1618		0.0973603	14.6156	0.266294	0.797122	0.937846	-6.3329	not significant	3	3	NA	other
YIPSRGPLDKWRAL	sp|P27635|RL10_HUMAN	Large ribosomal subunit protein uL16				14.5008	13.8592		14.8823	15.0519	0.0970088	14.5736	0.158184	0.879889	0.964991	-6.02534	not significant	1	3	NA	other
YVTESMAY	sp|P49748|ACADV_HUMAN	Very long-chain specific acyl-CoA dehydrogenase, mitochondrial	14.6765			14.6831	15.7073	15.0257	14.3357	14.038	0.0968812	14.7444	0.198407	0.847951	0.956131	-6.29309	not significant	2	4	NA	other
IETIANEY	sp|P34932|HSP74_HUMAN;sp|O95757|HS74L_HUMAN	Heat shock 70 kDa protein 4	15.3937	15.4665	15.3055	15.1298	15.5321	15.5506	15.2498	15.3502	0.0967924	15.3723	0.455277	0.659063	0.879763	-6.40118	not significant	4	4	NA	other
APSLWKGLVGIG	sp|Q8N4V1|EMC5_HUMAN	ER membrane protein complex subunit 5	12.9583		13.3092	13.7382	12.8661	13.8405	13.4454	13.5753	0.0966004	13.3904	0.297265	0.773343	0.92979	-6.38883	not significant	3	4	NA	other
IGLAKDDQLKVHGF	sp|P41567|EIF1_HUMAN	Eukaryotic translation initiation factor 1	14.2448			14.3431	14.2444		13.8107	15.1151	0.096092	14.3516	0.211604	0.838829	0.953002	-6.23891	not significant	2	3	NA	other
SKKDWYDV	sp|P61247|RS3A_HUMAN	Small ribosomal subunit protein eS1				14.1772				14.2733	0.0960324	14.2252	0.149311	0.889356	0.969175	-5.83718	not significant	1	1	NA	other
HLTAFLGYKAG	sp|P39023|RL3_HUMAN;sp|Q92901|RL3L_HUMAN	Large ribosomal subunit protein uL3	14.3269		15.19	14.8627	15.8168		14.4476	14.4029	0.0959136	14.8412	0.208192	0.84057	0.953037	-6.34794	not significant	3	3	NA	other
DALVITHY	sp|O75312|ZPR1_HUMAN	Zinc finger protein ZPR1	15.2666	15.347	15.2086	15.2662	15.3237	15.3279	15.4271	15.3905	0.0952107	15.3197	0.479166	0.642581	0.873393	-6.3894	not significant	4	4	NA	other
DGAPPPNQI	sp|Q12974|TP4A2_HUMAN	Protein tyrosine phosphatase type IVA 2	15.5028	14.1392	14.589	15.4646	16.1984	14.2553	14.9556	14.6671	0.0951759	14.9715	0.203278	0.843174	0.954308	-6.48968	not significant	4	4	NA	other
VTIAQGGVLPNIQAVLLPK	sp|P20671|H2A1D_HUMAN;sp|P04908|H2A1B_HUMAN;sp|P0C0S8|H2A1_HUMAN;sp|P16104|H2AX_HUMAN;sp|Q16777|H2A2C_HUMAN;sp|Q6FI13|H2A2A_HUMAN;sp|Q7L7L0|H2A3_HUMAN;sp|Q8IUE6|H2A2B_HUMAN;sp|Q93077|H2A1C_HUMAN;sp|Q96KK5|H2A1H_HUMAN;sp|Q96QV6|H2A1A_HUMAN;sp|Q99878|H2A1J_HUMAN;sp|Q9BTM1|H2AJ_HUMAN	Histone H2A type 1-D		15.5677	14.4086	15.0493	15.7813	14.9166	14.9202	14.7954	0.0948385	15.0627	0.254785	0.804898	0.940763	-6.40148	not significant	3	4	NA	other
DGVEIYVIV	sp|P48426|PI42A_HUMAN	Phosphatidylinositol 5-phosphate 4-kinase type-2 alpha	15.2639	15.5748	15.0143	15.2871	15.3799		15.3673	15.3904	0.0941613	15.3254	0.381204	0.71233	0.904091	-6.35826	not significant	4	3	NA	other
VSAKLASY	sp|Q7L2H7|EIF3M_HUMAN	Eukaryotic translation initiation factor 3 subunit M	14.6603		14.6786	14.9733	15.1583		14.0729	15.3631	0.0940823	14.8177	0.238861	0.817552	0.94478	-6.34045	not significant	3	3	NA	other
ASWLAAEL	sp|Q9NUU7|DD19A_HUMAN;sp|Q9UMR2|DD19B_HUMAN	ATP-dependent RNA helicase DDX19A	15.4862		15.4124	15.0728	15.5224	15.2586	15.31	15.5804	0.0940681	15.3776	0.377967	0.714646	0.904852	-6.35958	not significant	3	4	NA	other
LKAKKAVLK	sp|P62750|RL23A_HUMAN	Large ribosomal subunit protein uL23	13.8108	13.5394	13.7075	13.6489	12.232	14.4681	13.6113	14.7664	0.0928099	13.7231	0.188345	0.85454	0.958826	-6.49282	not significant	4	4	NA	other
QAYPALVV	sp|P78527|PRKDC_HUMAN	DNA-dependent protein kinase catalytic subunit	15.0367	15.1341	15.143	15.2558	15.143	15.5426	15.0614	15.1937	0.0927848	15.1888	0.428497	0.677773	0.888729	-6.41371	not significant	4	4	NA	other
TGFQVALL	sp|Q9UL03|INT6_HUMAN	Integrator complex subunit 6	14.2291		13.8497	13.7767	14.4281	14.17		13.5356	0.0927195	13.9982	0.276352	0.789671	0.934462	-6.32993	not significant	3	3	NA	other
SGDHLHNDSQIEADFRL	sp|P11387|TOP1_HUMAN	DNA topoisomerase 1	17.4762	17.0348	16.8724	16.46	18.6814	17.8682	17.0218	14.64	0.0920226	17.0069	0.124792	0.903271	0.971671	-6.50355	not significant	4	4	NA	other
AMYTYFQAK	sp|O00391|QSOX1_HUMAN	Sulfhydryl oxidase 1	14.8775	15.0601	14.7149	14.1828	15.1523	15.4751	13.9651	14.6084	0.0913811	14.7545	0.253828	0.804998	0.940763	-6.47726	not significant	4	4	NA	other
SKGKVRDKL	sp|P62851|RS25_HUMAN	Small ribosomal subunit protein eS25	13.6207	14.9129		12.6997	13.8353				0.0909056	13.7671	0.103699	0.92104	0.97575	-6.03326	not significant	3	1	NA	other
DPALFNTI	sp|Q9NP79|VTA1_HUMAN	Vacuolar protein sorting-associated protein VTA1 homolog	14.5071			13.9521	13.9838	14.9819	14.0784	14.2376	0.0908683	14.2902	0.235038	0.820411	0.945829	-6.28445	not significant	2	4	NA	other
GIETIANEY	sp|P34932|HSP74_HUMAN;sp|O95757|HS74L_HUMAN	Heat shock 70 kDa protein 4	15.7706	15.6567	15.7914	15.6764	15.9403	15.7003	15.9395	15.6775	0.0906262	15.7691	0.439136	0.670312	0.885025	-6.40882	not significant	4	4	NA	other
QTPPGMLAL	sp|Q96JJ3|ELMO2_HUMAN;sp|Q92556|ELMO1_HUMAN	Engulfment and cell motility protein 2			13.8086	13.6644	13.9015		13.8257	13.7531	0.0903022	13.7906	0.290883	0.780107	0.93092	-6.217	not significant	2	3	NA	other
KSFPISHV	sp|P17302|CXA1_HUMAN	Gap junction alpha-1 protein	14.97		15.178	14.868	15.6159	15.042	14.8196	14.9044	0.0901465	15.0568	0.318802	0.757509	0.923548	-6.38169	not significant	3	4	NA	other
NQWQQGQF	sp|Q00839|HNRPU_HUMAN	Heterogeneous nuclear ribonucleoprotein U	13.8336				14.3645	14.5589	13.8	12.9688	0.0894104	13.9051	0.136256	0.895699	0.970083	-6.05965	not significant	1	4	NA	other
ALLAEHL	sp|Q9NZD2|GLTP_HUMAN;sp|P59979|NUCS_MYCBO	Glycolipid transfer protein	15.8581	15.2417	15.4453	15.2565	15.4256	15.7227	15.6324	15.3781	0.0892934	15.4951	0.378186	0.713546	0.904852	-6.43526	not significant	4	4	NA	other
KKPAEKKPTTEEKKPAA	sp|P36578|RL4_HUMAN	Large ribosomal subunit protein uL4	15.0361		14.0207		16.2901	15.217	13.2437	13.7161	0.0883418	14.5873	0.10525	0.918913	0.975574	-6.30853	not significant	2	4	NA	other
PESVSLMEV	sp|Q86W67|F228A_HUMAN	Protein FAM228A		14.4755		15.1948	14.7458	15.0956	14.9288		0.0883089	14.8881	0.241029	0.81688	0.94478	-6.23157	not significant	2	3	NA	other
QAPKPRKQ	sp|P81605|DCD_HUMAN	Dermcidin	15.3892	17.5379	15.9923		18.1148	17.3162	15.5617	14.5863	0.0882894	16.3569	0.102188	0.920958	0.97575	-6.431	not significant	3	4	NA	other
YPLTQLVVV	sp|P08910|ABHD2_HUMAN	Monoacylglycerol lipase ABHD2	15.9491	16.5298	15.718	16.0214	16.5858	16.5353	15.8377	15.6121	0.0881341	16.0986	0.286227	0.780804	0.930959	-6.46788	not significant	4	4	NA	other
TEDSPGLKVGPVPVLVM	sp|P60468|SC61B_HUMAN	Protein transport protein Sec61 subunit beta			13.6537	13.1075	12.833		14.104		0.0879278	13.4245	0.159381	0.878989	0.964991	-6.16177	not significant	2	2	NA	other
QYSGKTTF	sp|Q96BM9|ARL8A_HUMAN;sp|Q9NVJ2|ARL8B_HUMAN	ADP-ribosylation factor-like protein 8A	16.4224	15.5017	15.968	16.1743	16.4302	15.9636	15.9609	16.0621	0.0876049	16.0604	0.330629	0.748049	0.9188	-6.45323	not significant	4	4	NA	other
LVLPPQQ	sp|P19971|TYPH_HUMAN	Thymidine phosphorylase	19.0565	19.1848			21.2692	20.5626	17.6177	17.3833	0.0875556	19.179	0.0780907	0.93978	0.981445	-6.31126	not significant	2	4	NA	other
PAGRKVGLIAA	sp|P62917|RL8_HUMAN	Large ribosomal subunit protein uL2	14.7932		14.1324	14.0605	15.0173	14.1918	14.2398	14.2139	0.0869945	14.3784	0.267973	0.795058	0.937266	-6.39776	not significant	3	4	NA	other
STNAYMLIY	sp|Q96K76|UBP47_HUMAN	Ubiquitin carboxyl-terminal hydrolase 47	14.5812	14.0469	14.5048	14.553	14.8458	14.1885	14.6158	14.3831	0.0868171	14.4649	0.350862	0.733292	0.912837	-6.44587	not significant	4	4	NA	other
DEFGHTSQL	sp|A6NHR9|SMHD1_HUMAN	Structural maintenance of chromosomes flexible hinge domain-containing protein 1	13.1182	13.2287		13.2218	13.7058	13.2823	12.6226	13.4936	0.0864938	13.239	0.279684	0.786353	0.932496	-6.3943	not significant	3	4	NA	other
DIDGVAGAL	tr|A0A1R3Y1J1|A0A1R3Y1J1_MYCBO	PROBABLE SHIKIMATE 5-DEHYDROGENASE AROE (5-DEHYDROSHIKIMATE REDUCTASE)				13.504			13.5904		0.0863542	13.5472	0.134263	0.900416	0.971459	-5.83967	not significant	1	1	NA	other
QEPVLGPVRGPFPIIV	sp|P02666|CASB_BOVIN	Beta-casein	13.5322	13.9597	13.6635	13.708	15.0448	13.6274	12.8382	13.6969	0.085959	13.7588	0.205488	0.841496	0.953196	-6.48919	not significant	4	4	NA	other
GSYLVTSV	sp|P25054|APC_HUMAN	Adenomatous polyposis coli protein	15.3849			14.4564	15.19	14.9616	14.8298	15.0448	0.0858907	14.9779	0.245266	0.812768	0.943988	-6.28178	not significant	2	4	NA	other
LPAQGLIEF	sp|Q00577|PURA_HUMAN;sp|Q96QR8|PURB_HUMAN	Transcriptional activator protein Pur-alpha	14.6735		15.1626	15.1415	15.2993	13.8326	16.0077	15.174	0.0858618	15.0416	0.17941	0.861785	0.962249	-6.41919	not significant	3	4	NA	other
VPPPSAQEI	sp|Q15011|HERP1_HUMAN	Homocysteine-responsive endoplasmic reticulum-resident ubiquitin-like domain member 1 protein	16.4932	16.3817	15.776	16.3188	17.083	16.2961	14.9329	17.001	0.0858284	16.2853	0.187414	0.855249	0.958864	-6.49301	not significant	4	4	NA	other
SSSAVFLII	sp|Q8NBI5|S43A3_HUMAN	Equilibrative nucleobase transporter 1				12.9329		13.4586	12.5786		0.0857126	12.99	0.141011	0.893863	0.969733	-5.97249	not significant	1	2	NA	other
KLYTLVTYVPVTTF	sp|P62899|RL31_HUMAN	Large ribosomal subunit protein eL31			14.2081	14.8494	14.6384	14.2564	15.0527	14.5081	0.0851487	14.5855	0.239458	0.817106	0.94478	-6.28331	not significant	2	4	NA	other
FVTGNKIL	sp|P62277|RS13_HUMAN	Small ribosomal subunit protein uS15	14.6441	13.952	15.7366	14.4244	15.007		15.7561	13.5588	0.084718	14.7256	0.146002	0.887296	0.967984	-6.42509	not significant	4	3	NA	other
NELVSTHGY	sp|Q9UM11|FZR1_HUMAN	Fizzy-related protein homolog	14.2378		13.6748	13.8674	14.3219	13.9913	13.8129	13.9189	0.0845857	13.975	0.316855	0.758935	0.923735	-6.38236	not significant	3	4	NA	other
YPSYPALII	sp|P55201|BRPF1_HUMAN;sp|O95696|BRD1_HUMAN;sp|Q9ULD4|BRPF3_HUMAN	Peregrin	15.1155	15.0243	15.3126	15.3037	15.5752	15.2827	15.1085	15.1277	0.0844848	15.2313	0.381445	0.711204	0.903882	-6.43394	not significant	4	4	NA	other
LPIVPQLQV	sp|Q13233|M3K1_HUMAN	Mitogen-activated protein kinase kinase kinase 1	13.2959	13.6865	13.6155	13.7589	14.8307		12.9258	13.2644	0.0844188	13.6254	0.189072	0.854438	0.958826	-6.41726	not significant	4	3	NA	other
KKAKGKKVAPAPAVVK	sp|P62424|RL7A_HUMAN	Large ribosomal subunit protein eL8	15.5	15.2145	13.7986	13.1876	16.2774	14.1253	13.5503	14.0843	0.0841684	14.4673	0.124028	0.903859	0.971796	-6.50365	not significant	4	4	NA	other
HPYRLILTV	sp|P29597|TYK2_HUMAN	Non-receptor tyrosine-protein kinase TYK2	16.8078	16.8708	16.6439	17.0743	16.2802	16.887	17.0316	17.5336	0.0839269	16.8911	0.287403	0.77993	0.93092	-6.46752	not significant	4	4	NA	other
MAYPDLNEI	sp|Q13342|SP140_HUMAN	Nuclear body protein SP140	14.1136		13.8226	14.0041	14.228	14.0546	13.8657	14.1075	0.0839018	14.028	0.34885	0.735619	0.912937	-6.37092	not significant	3	4	NA	other
DAVASLLIV	sp|Q9UBK5|HCST_HUMAN	Hematopoietic cell signal transducer				14.2499		14.1898	14.3903	14.4205	0.0836645	14.3126	0.194894	0.852388	0.95856	-6.01817	not significant	1	3	NA	other
ATLKEKLIAPV	sp|P07195|LDHB_HUMAN	L-lactate dehydrogenase B chain	15.2983	14.2942	15.6879	15.8781	15.4604	14.1734	15.897	15.9623	0.0836378	15.3315	0.176399	0.863657	0.962896	-6.49517	not significant	4	4	NA	other
SELTSYVF	sp|Q8WV83|S35F5_HUMAN	Solute carrier family 35 member F5	14.5306		14.5132	14.4054	13.9026	14.8011	14.855	14.7068	0.0832968	14.5307	0.275158	0.789713	0.934462	-6.39565	not significant	3	4	NA	other
YPTDLSTI	sp|Q8WWQ0|PHIP_HUMAN	PH-interacting protein	15.9845	15.7257	15.2714	15.2842	15.9128	15.8722	15.4126	15.401	0.0832099	15.608	0.314251	0.760073	0.92385	-6.45888	not significant	4	4	NA	other
LNLPGIRSF	sp|Q9Y3E0|GOT1B_HUMAN	Vesicle transport protein GOT1B			13.6042	13.8823	13.3224		14.1334	14.0223	0.0827541	13.7929	0.215396	0.835991	0.951723	-6.23801	not significant	2	3	NA	other
SSYPVALI	sp|Q8WUB8|PHF10_HUMAN	PHD finger protein 10	14.7696		13.7627	14.1225	14.3827	14.8064	14.0364	13.9776	0.0825379	14.2654	0.242941	0.813765	0.944274	-6.40467	not significant	3	4	NA	other
SEAESITSF	sp|Q86U86|PB1_HUMAN	Protein polybromo-1				13.8893	13.9671		14.0766	13.8719	0.0825026	13.9512	0.193505	0.853425	0.958743	-6.01847	not significant	1	3	NA	other
EELQIGTY	sp|P54619|AAKG1_HUMAN	5'-AMP-activated protein kinase subunit gamma-1	15.7682	15.4958	15.5636	15.7291	15.5259	15.5097	16.0845	15.7664	0.0824388	15.6804	0.359533	0.727003	0.911324	-6.44259	not significant	4	4	NA	other
MNNKFDAL	sp|O60573|IF4E2_HUMAN	Eukaryotic translation initiation factor 4E type 2			14.075			14.5228	13.7913		0.0820576	14.1297	0.142806	0.892523	0.969733	-5.9722	not significant	1	2	NA	other
DAYSGGAVNL	sp|P28074|PSB5_HUMAN	Proteasome subunit beta type-5			13.83	14.0701	13.483	13.9728	14.2991	14.3721	0.0817562	14.0045	0.231471	0.823082	0.946834	-6.28535	not significant	2	4	NA	other
KPVKVSAPRVGGKR	sp|P83731|RL24_HUMAN	Large ribosomal subunit protein eL24			13.2122	14.0322				13.7029	0.080722	13.6491	0.135921	0.897665	0.970831	-5.97329	not significant	2	1	NA	other
EYQVTVI	sp|Q02388|CO7A1_HUMAN	Collagen alpha-1(VII) chain	16.1292		15.5078		16.0458	15.815	15.8364		0.0805936	15.8668	0.230478	0.824731	0.947232	-6.23431	not significant	2	3	NA	other
GTYSLNVTY	sp|P21333|FLNA_HUMAN	Filamin-A	14.9993	15.1255	14.6277	14.5754	14.9121				0.0801215	14.848	0.187468	0.856951	0.959477	-6.05064	not significant	4	1	NA	other
IPVSMYVTV	sp|P98196|AT11A_HUMAN;sp|Q8NB49|AT11C_HUMAN	Phospholipid-transporting ATPase IH	13.2521		13.3039	13.6974			13.3295	13.6662	0.0799966	13.4498	0.234984	0.821375	0.946162	-6.23315	not significant	3	2	NA	other
RPYGVGLLI	sp|P25786|PSA1_HUMAN	Proteasome subunit alpha type-1		14.3569	15.4545	16.0598	13.7889	14.9859	16.425	16.2818	0.0799904	15.3361	0.1174	0.909248	0.9724	-6.42918	not significant	3	4	NA	other
AAVGRVGSFGSSPPGLSSTY	sp|Q9Y6G9|DC1L1_HUMAN	Cytoplasmic dynein 1 light intermediate chain 1			14.0843	14.1046	14.5289	14.1389	14.3438	13.6843	0.0795277	14.1475	0.237221	0.818778	0.944929	-6.28389	not significant	2	4	NA	other
NSPLFNETL	sp|O75923|DYSF_HUMAN	Dysferlin		14.7678	13.7984			14.4856		14.2391	0.0792664	14.3227	0.168086	0.872451	0.96388	-6.16016	not significant	2	2	NA	other
MNSLSEANTKF	sp|P29508|SPB3_HUMAN;sp|P48594|SPB4_HUMAN	Serpin B3			12.7546				12.8336		0.0790263	12.7941	0.12287	0.90881	0.972377	-5.84138	not significant	1	1	NA	other
YGPYQPVPEQPLYPQPY	sp|P02808|STAT_HUMAN	Statherin				15.3472	15.6723		15.4109	15.1953	0.0789787	15.4064	0.174829	0.867394	0.96338	-6.02227	not significant	1	3	NA	other
GIPSAFLEL	sp|Q8IYB3|SRRM1_HUMAN	Serine/arginine repetitive matrix protein 1			13.8067		14.4795		13.3366	13.8406	0.0788225	13.8658	0.136424	0.896282	0.970083	-6.0289	not significant	1	3	NA	other
IAPESDYSL	sp|Q14149|MORC3_HUMAN	MORC family CW-type zinc finger protein 3	16.9752	16.9766	16.7218	16.5939	17.0412	16.8896	16.9869	16.6648	0.0787593	16.8563	0.357183	0.728705	0.91148	-6.44349	not significant	4	4	NA	other
TPYVTTTV	sp|Q9BSJ2|GCP2_HUMAN	Gamma-tubulin complex component 2				13.9769	13.808	14.2689	14.0859	14.0594	0.0786577	14.0398	0.196042	0.850502	0.95745	-6.04886	not significant	1	4	NA	other
SEDAFNSTF	sp|P61006|RAB8A_HUMAN	Ras-related protein Rab-8A	14.0105	13.7749	13.7485	13.4481	13.8215	13.7448	13.9059		0.0785864	13.7792	0.315598	0.759857	0.923768	-6.38278	not significant	4	3	NA	other
FLGKFIL	sp|Q9P0L0|VAPA_HUMAN	Vesicle-associated membrane protein-associated protein A	14.6937		14.7246	13.8888	14.3294		14.593	14.62	0.0784306	14.4749	0.237429	0.818623	0.944929	-6.34083	not significant	3	3	NA	other
PWNSLSL	sp|P01033|TIMP1_HUMAN	Metalloproteinase inhibitor 1				14.3597	14.2148	14.0462	14.7198	14.7708	0.0781634	14.4222	0.168434	0.871309	0.963849	-6.05432	not significant	1	4	NA	other
VILHHEY	sp|O75643|U520_HUMAN	U5 small nuclear ribonucleoprotein 200 kDa helicase	15.0994	14.9098	15.1031	15.1173	14.6828	15.2165	15.2596	15.3826	0.0779858	15.0964	0.33207	0.746994	0.917987	-6.45272	not significant	4	4	NA	other
NFEVIPVSY	sp|P0DTE5|UD2A2_HUMAN	UDP-glucuronosyltransferase 2A2				13.2661	12.8817		13.5082	13.6408	0.0775048	13.3242	0.153341	0.883532	0.96674	-6.02618	not significant	1	3	NA	other
SSPTSPNAL	sp|Q8TEM1|PO210_HUMAN	Nuclear pore membrane glycoprotein 210	14.7599	15.5854	14.5238	15.1036	16.0915	14.7963	15.2388	14.1548	0.0771866	15.0318	0.184213	0.857691	0.959902	-6.49365	not significant	4	4	NA	other
DSGKSTTT	sp|P68104|EF1A1_HUMAN;sp|Q05639|EF1A2_HUMAN;sp|Q5VTE0|EF1A3_HUMAN	Elongation factor 1-alpha 1	14.4566			14.2258	14.6817		14.0501	14.5225	0.0768953	14.3873	0.218009	0.834037	0.9517	-6.23739	not significant	2	3	NA	other
WDLDHGFAG	sp|P47756|CAPZB_HUMAN	F-actin-capping protein subunit beta				13.9881	14.4175		14.0511	13.726	0.0767521	14.0457	0.158648	0.87954	0.964991	-6.02526	not significant	1	3	NA	other
SLVSKGTL	sp|P10412|H14_HUMAN;sp|P16401|H15_HUMAN;sp|P16402|H13_HUMAN;sp|P16403|H12_HUMAN;sp|Q02539|H11_HUMAN	Histone H1.4	14.4102	14.7443	14.4551	13.7132	15.5289	14.0309	14.3306	13.7389	0.0766609	14.369	0.188528	0.8544	0.958826	-6.49279	not significant	4	4	NA	other
PSIGIPLLL	sp|P43308|SSRB_HUMAN	Translocon-associated protein subunit beta	13.6261	13.0063	13.2992			13.5726		13.2018	0.0766376	13.3412	0.215255	0.836097	0.951723	-6.23805	not significant	3	2	NA	other
ASKKTAM	sp|P83731|RL24_HUMAN	Large ribosomal subunit protein eL24	16.9868	15.1967	17.0708	17.8413	16.5536	16.2628	17.1714	17.414	0.0765628	16.8122	0.144776	0.887891	0.968388	-6.50064	not significant	4	4	NA	other
VVYGGKSTI	sp|Q8WWY3|PRP31_HUMAN	U4/U6 small nuclear ribonucleoprotein Prp31	14.6149	15.2147	14.1911	14.448	14.6666	15.1241	14.3053	14.6788	0.0765186	14.6554	0.261198	0.799474	0.938766	-6.47523	not significant	4	4	NA	other
TPGPGAQSAL	sp|P62263|RS14_HUMAN	Small ribosomal subunit protein uS11	15.8269	15.2147		14.9665	16.8246	15.0917	14.7558	14.9781	0.0764995	15.3797	0.149488	0.884627	0.966959	-6.42453	not significant	3	4	NA	other
GSSGRSPSKAV	sp|P60468|SC61B_HUMAN	Protein transport protein Sec61 subunit beta			13.6704				13.7468		0.0763965	13.7086	0.118781	0.911826	0.973074	-5.84196	not significant	1	1	NA	other
RVYVGSIYY	sp|Q9UHX1|PUF60_HUMAN	Poly(U)-binding-splicing factor PUF60	13.4865		14.0987				13.867	13.8706	0.0761688	13.8307	0.186827	0.858413	0.960074	-6.15643	not significant	2	2	NA	other
ASYTVSTI	sp|Q16602|CALRL_HUMAN	Calcitonin gene-related peptide type 1 receptor			14.1287		14.0676		14.2518	14.2941	0.0758669	14.1856	0.177009	0.865761	0.962896	-6.02185	not significant	1	3	NA	other
EAYLGKKV	sp|P11021|BIP_HUMAN	Endoplasmic reticulum chaperone BiP	14.1108	14.3382	13.8484	14.11	14.3529	14.0337	14.0543	14.268	0.0753751	14.1396	0.34131	0.740245	0.914249	-6.4494	not significant	4	4	NA	other
NIVEAAAVRDISEA	sp|P62854|RS26_HUMAN	Small ribosomal subunit protein eS26				13.9921	14.0649		14.2038	13.9333	0.0752703	14.0485	0.174753	0.867451	0.96338	-6.02229	not significant	1	3	NA	other
MAPARLFAL	sp|P31431|SDC4_HUMAN	Syndecan-4	19.5287	19.7878	20.0072	20.1388	19.124	20.2578	20.2842	20.0969	0.0751	19.9032	0.24074	0.814835	0.94478	-6.48074	not significant	4	4	NA	other
TGGHEAF	sp|Q86UX7|URP2_HUMAN	Fermitin family homolog 3				13.7069			13.5238	14.0401	0.0750147	13.757	0.140241	0.894438	0.969733	-5.97261	not significant	1	2	NA	other
QSYVISFV	sp|O60488|ACSL4_HUMAN	Long-chain-fatty-acid--CoA ligase 4	14.7636	14.295	14.4498	13.9547	14.6585	14.4482	14.3318	14.3243	0.0748983	14.4032	0.305479	0.766542	0.926975	-6.46178	not significant	4	4	NA	other
TEALTQAF	sp|Q9Y230|RUVB2_HUMAN	RuvB-like 2	15.9562		15.6892	15.8373	15.6973	16.0322	16.1112	15.7671	0.0744079	15.8701	0.30146	0.77025	0.928972	-6.38748	not significant	3	4	NA	other
EVDPDTKEM	sp|P08708|RS17_HUMAN	Small ribosomal subunit protein eS17	14.0471			13.7528				13.9742	0.0743074	13.9247	0.146697	0.889619	0.969224	-5.97155	not significant	2	1	NA	other
AGKSSLFKVILL	sp|P51151|RAB9A_HUMAN	Ras-related protein Rab-9A				12.2745		12.669	12.0282		0.0741133	12.3239	0.133165	0.899725	0.971459	-5.97371	not significant	1	2	NA	other
AEAGAGSATEF	sp|P46783|RS10_HUMAN;sp|Q9NQ39|RS10L_HUMAN	Small ribosomal subunit protein eS10	14.6986	14.8249	15.0886	14.4751	16.6795	13.8786	14.2744	14.551	0.0740995	14.8088	0.136431	0.894308	0.969733	-6.50191	not significant	4	4	NA	other
LESGVISSF	sp|O00534|VMA5A_HUMAN	von Willebrand factor A domain-containing protein 5A		13.5569					13.631		0.0740978	13.5939	0.115207	0.914464	0.973944	-5.84245	not significant	1	1	NA	other
AKPKAAKPKAAKPK	sp|P16401|H15_HUMAN	Histone H1.5				13.4915	13.3437	12.7387	14.2218	13.957	0.0738249	13.5505	0.11806	0.909548	0.972508	-6.06217	not significant	1	4	NA	other
KLGVNNISGIEEVNMF	sp|P20290|BTF3_HUMAN	Transcription factor BTF3			13.0335		13.909		13.198	12.2148	0.073792	13.0888	0.102011	0.92232	0.975804	-6.03346	not significant	1	3	NA	other
IPNIFQKI	sp|Q96RU3|FNBP1_HUMAN	Formin-binding protein 1			13.3277			13.5328	12.7987	13.8705	0.0730107	13.3824	0.128962	0.901917	0.971466	-6.03	not significant	1	3	NA	other
PKGKKRKV	sp|Q5FWF5|ESCO1_HUMAN	N-acetyltransferase ESCO1	13.2958		13.0467			13.2702	12.7087	13.7537	0.0729573	13.215	0.178545	0.863675	0.962896	-6.24603	not significant	2	3	NA	other
AKQASKKTAM	sp|P83731|RL24_HUMAN	Large ribosomal subunit protein eL24	16.3154	16.1188	16.1032	16.5444		15.8769	16.0613	17.0911	0.0726356	16.3016	0.212119	0.836973	0.952127	-6.41225	not significant	4	3	NA	other
IPQARFLLV	sp|O95714|HERC2_HUMAN	E3 ubiquitin-protein ligase HERC2	13.0088		13.1667			13.1742	13.0093	13.2975	0.0725727	13.1313	0.228872	0.825928	0.948083	-6.23471	not significant	2	3	NA	other
WESSIVDRLM	sp|Q3KQU3|MA7D1_HUMAN	MAP7 domain-containing protein 1			11.8473				12.0806	11.7587	0.07239	11.8955	0.14214	0.89302	0.969733	-5.9723	not significant	1	2	NA	other
ATYPGIIVS	sp|Q9Y394|DHRS7_HUMAN	Dehydrogenase/reductase SDR family member 7				13.9166	13.5385		13.8858	14.5421	0.0721466	13.9708	0.131478	0.900016	0.971459	-6.02964	not significant	1	3	NA	other
IRDNFVIIY	sp|Q9BXS5|AP1M1_HUMAN	AP-1 complex subunit mu-1				13.7135			13.7553	13.8158	0.0720283	13.7615	0.146127	0.890045	0.969224	-5.97165	not significant	1	2	NA	other
APELQGVEV	sp|Q13435|SF3B2_HUMAN	Splicing factor 3B subunit 2	15.413		15.191	15.0807	15.0441	15.0103	15.846		0.07189	15.2642	0.217263	0.833744	0.9517	-6.34583	not significant	3	3	NA	other
YLPPAPWSSL	sp|Q15583|TGIF1_HUMAN	Homeobox protein TGIF1			12.2612					12.3331	0.0718584	12.2971	0.111725	0.917035	0.97522	-5.84292	not significant	1	1	NA	other
LTGKDVNF	sp|P62081|RS7_HUMAN	Small ribosomal subunit protein eS7	15.3878		15.1557				15.3429		0.0711459	15.2955	0.14195	0.893162	0.969733	-5.97233	not significant	2	1	NA	other
LTLPGAET	sp|Q9UHX3|AGRE2_HUMAN;sp|P48960|AGRE5_HUMAN	Adhesion G protein-coupled receptor E2				13.988			14.0591		0.0711094	14.0236	0.110561	0.917896	0.975574	-5.84307	not significant	1	1	NA	other
LDAGAMVA	sp|P09958|FURIN_HUMAN	Furin	17.0641	15.8181	16.9186	17.4861	16.9874	16.6744	17.0369	16.8724	0.0710707	16.8572	0.203561	0.842959	0.954237	-6.48961	not significant	4	4	NA	other
VIYPARISL	sp|P25685|DNJB1_HUMAN	DnaJ homolog subfamily B member 1				14.9659			15.0368		0.0709043	15.0013	0.110242	0.918131	0.975574	-5.84311	not significant	1	1	NA	other
YPPLGRFAV	sp|P68104|EF1A1_HUMAN;sp|Q05639|EF1A2_HUMAN;sp|Q5VTE0|EF1A3_HUMAN	Elongation factor 1-alpha 1	17.5457	15.8904	18.7801	19.4586	18.83	16.0004	20.1788	16.9479	0.0705745	17.954	0.0715044	0.944468	0.981996	-6.50919	not significant	4	4	NA	other
HEDPVIAVF	sp|Q12980|NPRL3_HUMAN	GATOR1 complex protein NPRL3	12.7584					12.9485		12.7087	0.0701859	12.8052	0.139868	0.894716	0.969733	-5.97267	not significant	1	2	NA	other
VSVSALTL	sp|P50991|TCPD_HUMAN	T-complex protein 1 subunit delta	14.7409		14.6392	14.4441	14.7261	14.6216	14.8241	14.5374	0.0692244	14.6476	0.291147	0.777862	0.930892	-6.39077	not significant	3	4	NA	other
PQMNTQQVN	sp|Q14444|CAPR1_HUMAN	Caprin-1	12.6321							12.7012	0.0691584	12.6666	0.107527	0.920137	0.975674	-5.84346	not significant	1	1	NA	other
MQAHELFRY	sp|P33121|ACSL1_HUMAN	Long-chain-fatty-acid--CoA ligase 1	13.6133		13.964	13.7223	14.1583	13.6925	14.1198	13.3714	0.0689665	13.8059	0.238959	0.816753	0.94478	-6.4057	not significant	3	4	NA	other
IIKFPLTTESAMK	sp|P62750|RL23A_HUMAN	Large ribosomal subunit protein uL23	15.8781	15.2	15.2103	15.0278	16.1778	15.3096	15.4119	14.6926	0.0689256	15.3635	0.199922	0.845725	0.955219	-6.4904	not significant	4	4	NA	other
NLQAHLIPGLNLN	sp|O00425|IF2B3_HUMAN	Insulin-like growth factor 2 mRNA-binding protein 3				13.9837			14.0426	14.0622	0.0687657	14.0295	0.139663	0.89487	0.969733	-5.9727	not significant	1	2	NA	other
IINGEATML	sp|Q7L5N1|CSN6_HUMAN	COP9 signalosome complex subunit 6	15.244	14.4996	15.3736	15.2565	15.2489	14.4434	15.5924	15.3629	0.0684628	15.1276	0.213486	0.835427	0.951723	-6.48739	not significant	4	4	NA	other
DAQTQIQNI	sp|Q15436|SC23A_HUMAN	Protein transport protein Sec23A	14.3626	14.7799		14.1344	14.3964	15.0203		14.0656	0.0684549	14.4598	0.193392	0.851739	0.958292	-6.35119	not significant	3	3	NA	other
FPMEIRQY	sp|P42224|STAT1_HUMAN	Signal transducer and activator of transcription 1-alpha/beta			13.6748		12.8554		14.2823	14.0906	0.0679718	13.7258	0.099799	0.923998	0.975857	-6.03371	not significant	1	3	NA	other
SEWDGIVTV	sp|Q9NRA0|SPHK2_HUMAN	Sphingosine kinase 2	13.3833		13.4968	13.4239	12.8722		13.7765	13.8588	0.06785	13.4686	0.197194	0.848867	0.956648	-6.35038	not significant	3	3	NA	other
SAPAVLEI	sp|O14977|AZIN1_HUMAN	Antizyme inhibitor 1	17.7389	17.7338	17.7823	17.7566	17.7374	17.8416	18.0428	17.6587	0.0672114	17.7865	0.324165	0.752787	0.921251	-6.45549	not significant	4	4	NA	other
IEILNPNKMATLM	sp|Q04760|LGUL_HUMAN	Lactoylglutathione lyase			11.9551	14.2388	14.029	11.9648	13.5249	13.1373	0.0670392	13.1416	0.0894962	0.93101	0.978309	-6.31021	not significant	2	4	NA	other
DETQSHYF	sp|Q9NPY3|C1QR1_HUMAN	Complement component C1q receptor	14.7696	14.2865		14.3449	15.2975	14.715	13.6662	14.4566	0.0668081	14.5052	0.170633	0.868472	0.96338	-6.42086	not significant	3	4	NA	other
VGFRFPIL	sp|Q7LDG7|GRP2_HUMAN	RAS guanyl-releasing protein 2				12.5319		12.718	12.5669	12.5105	0.0666116	12.5818	0.156024	0.881513	0.965736	-6.02572	not significant	1	3	NA	other
DAHLGSSSV	sp|Q8NFQ8|TOIP2_HUMAN	Torsin-1A-interacting protein 2	14.3879	14.4371	14.2867	14.2299	14.5724	14.9187	13.976	14.1407	0.0665297	14.3687	0.25423	0.804697	0.940763	-6.47715	not significant	4	4	NA	other
EKKPTTEEKKPAA	sp|P36578|RL4_HUMAN	Large ribosomal subunit protein uL4	13.7619					13.8285			0.0665093	13.7952	0.103408	0.923182	0.975857	-5.84396	not significant	1	1	NA	other
SEASVYLF	sp|Q6ZMC9|SIG15_HUMAN	Sialic acid-binding Ig-like lectin 15	13.5195			13.3077	13.0443	14.0349	13.3608		0.0663736	13.4535	0.165194	0.873758	0.964327	-6.24857	not significant	2	3	NA	other
KQLDDLKVELSQLR	sp|P42766|RL35_HUMAN	Large ribosomal subunit protein uL29	14.4053	13.8991	14.2916	14.7808	14.5073		14.6283	14.0956	0.06626	14.3726	0.223643	0.828275	0.949116	-6.40953	not significant	4	3	NA	other
GTQKVTPALIF	sp|P11169|GTR3_HUMAN	Solute carrier family 2, facilitated glucose transporter member 3			13.7847	14.1338			13.9954	14.0547	0.0657656	13.9921	0.173414	0.868454	0.96338	-6.15914	not significant	2	2	NA	other
VPLGTGTSI	sp|P30260|CDC27_HUMAN	Cell division cycle protein 27 homolog	15.2763		15.4913	15.3807	14.9703	15.465	15.6724	15.6864	0.0657339	15.4203	0.240536	0.81557	0.94478	-6.40529	not significant	3	4	NA	other
SNSAALIQQA	sp|P32969|RL9_HUMAN	Large ribosomal subunit protein uL6	15.5709	14.4223	15.3568	15.6379	15.1492		15.0573	15.7306	0.0653744	15.275	0.179222	0.861928	0.962249	-6.41923	not significant	4	3	NA	other
NEAVLHLRF	sp|Q9UKB1|FBW1B_HUMAN	F-box/WD repeat-containing protein 11	14.9864	14.9874	15.0833	15.3953	14.915	15.0418	15.2927	15.4627	0.0649266	15.1456	0.279508	0.785802	0.932496	-6.46992	not significant	4	4	NA	other
ALFVAATY	sp|P04844|RPN2_HUMAN	Dolichyl-diphosphooligosaccharide--protein glycosyltransferase subunit 2	15.433	15.198	15.064	15.0999	15.455	15.6525	15.0316	14.9153	0.0648595	15.2312	0.260745	0.799814	0.938766	-6.47535	not significant	4	4	NA	other
YLSPASGFQSLQFRL	sp|P48775|T23O_HUMAN	Tryptophan 2,3-dioxygenase		12.9126	13.4881	12.5231	13.3255			12.7528	0.0644983	13.0004	0.154517	0.881841	0.965793	-6.25046	not significant	3	2	NA	other
DGEDAKSE	sp|Q5T7P8|SYT6_HUMAN	Synaptotagmin-6	16.5262	16.2857	15.6068	15.7445	16.8875	15.7564	15.6361	16.1411	0.0644688	16.073	0.187402	0.855259	0.958864	-6.49301	not significant	4	4	NA	other
MMRFMLL	sp|P61966|AP1S1_HUMAN	AP-1 complex subunit sigma-1A				12.7708			12.7382	12.9317	0.0641635	12.8136	0.128713	0.903055	0.971671	-5.97437	not significant	1	2	NA	other
FISPDSGF	sp|Q9HC07|TM165_HUMAN	Putative divalent cation/proton antiporter TMEM165	14.8862		14.5824	14.6635	14.6655		14.8312	14.8279	0.06416	14.7428	0.240841	0.816072	0.94478	-6.33994	not significant	3	3	NA	other
MEFGRFVF	sp|Q9H3U5|MFSD1_HUMAN	Lysosomal dipeptide transporter MFSD1	12.596		13.2861	12.7114			13.1524	12.7039	0.0636375	12.89	0.169426	0.870559	0.963849	-6.24779	not significant	3	2	NA	other
PPAEKAPV	sp|P16403|H12_HUMAN	Histone H1.2			16.4203				16.8362	16.1314	0.0634854	16.4626	0.111552	0.91591	0.974467	-5.97672	not significant	1	2	NA	other
ESLKGVDPKFL	sp|P47914|RL29_HUMAN	Large ribosomal subunit protein eL29		13.8121		13.4503	13.5648			13.8245	0.0634566	13.6629	0.163639	0.87579	0.964857	-6.16099	not significant	2	2	NA	other
DFGSLSNL	sp|P08708|RS17_HUMAN	Small ribosomal subunit protein eS17	14.9256			14.918	15.1449	15.5431	14.9229	14.329	0.0631887	14.9639	0.163388	0.87449	0.964496	-6.3	not significant	2	4	NA	other
NVMGEQF	sp|Q15904|VAS1_HUMAN	V-type proton ATPase subunit S1				13.3886		13.0099	13.7429	13.6001	0.0624069	13.4354	0.125051	0.904873	0.971796	-6.03055	not significant	1	3	NA	other
TMVGKTFTYL	sp|Q16850|CP51A_HUMAN	Lanosterol 14-alpha demethylase			14.2342	14.3056			14.3664	14.2979	0.0622209	14.301	0.170326	0.87077	0.963849	-6.15974	not significant	2	2	NA	other
VVESTGVF	sp|P04406|G3P_HUMAN	Glyceraldehyde-3-phosphate dehydrogenase	16.3987	16.677	15.4765	15.6407	16.4872	15.7902	15.8548	16.3077	0.0617493	16.0791	0.186493	0.855952	0.959028	-6.4932	not significant	4	4	NA	other
DEVTVTIA	sp|Q9Y2G2|CARD8_HUMAN	Caspase recruitment domain-containing protein 8	18.4499	18.1607	18.3068	18.5857	17.9951	18.1256	19.0919	18.5371	0.0616704	18.4066	0.215312	0.834043	0.9517	-6.48697	not significant	4	4	NA	other
IEEQKIVVK	sp|P49207|RL34_HUMAN	Large ribosomal subunit protein eL34	13.6835	13.6567	13.6952	13.4228	15.1925	13.7505	13.2031	12.5587	0.0616015	13.6454	0.126129	0.90224	0.971466	-6.50337	not significant	4	4	NA	other
QLEPEEL	sp|P13639|EF2_HUMAN	Elongation factor 2	14.8846			14.7138	15.397		14.8143	14.3709	0.0615529	14.8361	0.152605	0.883289	0.96674	-6.25078	not significant	2	3	NA	other
TAPLVVVV	sp|Q9UBK8|MTRR_HUMAN	Methionine synthase reductase	16.4169	16.2584	16.3247	16.2747	16.0146	16.6076	16.337	16.5612	0.0614124	16.3494	0.27228	0.791191	0.935068	-6.47206	not significant	4	4	NA	other
YPFPVPPLL	sp|O95793|STAU1_HUMAN	Double-stranded RNA-binding protein Staufen homolog 1	12.5955		14.5479	14.1381	14.0271	13.5766	13.9903	13.6935	0.0613689	13.7956	0.135688	0.895201	0.969813	-6.42667	not significant	3	4	NA	other
LPFGVPASI	sp|P24278|ZBT25_HUMAN	Zinc finger and BTB domain-containing protein 25	13.7084		14.2094	13.9877		14.0017	14.0656	14.0216	0.0611796	13.9991	0.221456	0.830593	0.951133	-6.34483	not significant	3	3	NA	other
SKGTLVQT	sp|P10412|H14_HUMAN;sp|P16401|H15_HUMAN;sp|P16402|H13_HUMAN;sp|P16403|H12_HUMAN;sp|Q02539|H11_HUMAN	Histone H1.4			13.7514				13.8125		0.0611778	13.7819	0.0951191	0.929315	0.977473	-5.84493	not significant	1	1	NA	other
TQFLSAAY	sp|O60508|PRP17_HUMAN	Pre-mRNA-processing factor 17	15.1306	14.9228	14.6194	14.7568	15.1224	14.9398	14.7855	14.8258	0.0609489	14.8879	0.273238	0.790475	0.934696	-6.47178	not significant	4	4	NA	other
NEFLEFGSY	sp|Q00013|EM55_HUMAN	55 kDa erythrocyte membrane protein	13.522		13.4511	13.7642	13.341	13.5133	13.8567	13.849	0.0609279	13.6139	0.234902	0.819801	0.945331	-6.40674	not significant	3	4	NA	other
YVALRNINL	sp|Q10567|AP1B1_HUMAN;sp|P63010|AP2B1_HUMAN	AP-1 complex subunit beta-1	14.9183	15.0563	15.1323	14.9493	15.5947	14.9844	14.8367	14.8835	0.0607644	15.0444	0.24906	0.808577	0.942464	-6.47855	not significant	4	4	NA	other
DPASFTEI	sp|Q86T82|UBP37_HUMAN	Ubiquitin carboxyl-terminal hydrolase 37	14.7505		14.6518	14.541	14.5138	14.7853	14.7698	14.763	0.0601901	14.6822	0.256194	0.803844	0.940504	-6.40109	not significant	3	4	NA	other
NAYAGVQTI	sp|Q96LJ7|DHRS1_HUMAN	Dehydrogenase/reductase SDR family member 1			13.6973			13.7959	13.8056	13.6709	0.0601681	13.7424	0.142031	0.892052	0.969733	-6.02803	not significant	1	3	NA	other
KLIKDGLII	sp|P84098|RL19_HUMAN	Large ribosomal subunit protein eL19	15.817		14.547	16.2886	15.8195		14.5762	16.4376	0.0601594	15.581	0.0994066	0.923397	0.975857	-6.36627	not significant	3	3	NA	other
LSYRLVFL	sp|Q14566|MCM6_HUMAN	DNA replication licensing factor MCM6			13.0051	12.9142			13.0125	13.0268	0.0599789	12.9896	0.16426	0.875323	0.964812	-6.16088	not significant	2	2	NA	other
FLSTPQFL	sp|Q9BUN8|DERL1_HUMAN	Derlin-1	14.2981		14.5777	14.1626	14.4599	14.7101	14.5344	13.9173	0.0592892	14.38	0.209321	0.839088	0.953002	-6.41289	not significant	3	4	NA	other
SMSGYDQVL	sp|P31943|HNRH1_HUMAN;sp|P55795|HNRH2_HUMAN	Heterogeneous nuclear ribonucleoprotein H	14.3939		14.5032	14.098	14.6426	13.7593	14.4657	14.6965	0.0592878	14.3656	0.19292	0.851515	0.958206	-6.41646	not significant	3	4	NA	other
VITKPDVYKSPASDTYIVF	sp|E9PAV3|NACAM_HUMAN	Nascent polypeptide-associated complex subunit alpha, muscle-specific form	12.5491		14.5861	14.7196	14.0381		14.8838	13.1107	0.0592613	13.9812	0.0869816	0.932943	0.978472	-6.36755	not significant	3	3	NA	other
KGYEVIYL	sp|P14625|ENPL_HUMAN	Endoplasmin	14.8029	14.9786	14.5184	14.2677	15.1071		14.2951		0.0591307	14.6616	0.16093	0.87636	0.964991	-6.30044	not significant	4	2	NA	other
KLPNTVLGK	sp|Q9H4M9|EHD1_HUMAN	EH domain-containing protein 1				14.0029	14.0796		13.7274	14.3785	0.0589221	14.0471	0.123502	0.906044	0.971796	-6.03076	not significant	1	3	NA	other
LATQLTGPVMPV	sp|P26373|RL13_HUMAN	Large ribosomal subunit protein eL13		12.4546	13.8522	13.7604	14.1474	11.9568	12.9916	14.5624	0.0588576	13.3894	0.0911992	0.92943	0.977473	-6.43215	not significant	3	4	NA	other
FTDTSIIL	sp|P04899|GNAI2_HUMAN;sp|P63096|GNAI1_HUMAN	Guanine nucleotide-binding protein G(i) subunit alpha-2	16.3431	15.8955	16.419	16.4407	16.045	16.5946	16.2739	16.4193	0.0586236	16.3039	0.244806	0.811775	0.94348	-6.47968	not significant	4	4	NA	other
SGYNVSLL	sp|O15144|ARPC2_HUMAN	Actin-related protein 2/3 complex subunit 2	16.5933	16.6719	16.1076	15.9988	16.8335	16.4179	16.1462	16.2084	0.0585812	16.3722	0.218762	0.83143	0.951237	-6.48616	not significant	4	4	NA	other
HEVGWKY	sp|P40429|RL13A_HUMAN	Large ribosomal subunit protein uL13	14.8539	14.7221	14.5042	14.7775	15.5055	14.4729	14.5458	14.5677	0.0585809	14.7437	0.207434	0.840018	0.953037	-6.48876	not significant	4	4	NA	other
GDAAIVDMVPGKPM	sp|P68104|EF1A1_HUMAN;sp|Q5VTE0|EF1A3_HUMAN	Elongation factor 1-alpha 1				13.4972	13.8394	13.744	14.2024	12.4354	0.0581481	13.5437	0.0838509	0.935672	0.979576	-6.06594	not significant	1	4	NA	other
LDDLKVEL	sp|P42766|RL35_HUMAN	Large ribosomal subunit protein uL29	14.4023		14.7198	15.4018	15.6115		15.2034	13.8821	0.0577161	14.8701	0.114315	0.911961	0.973074	-6.36453	not significant	3	3	NA	other
PSKPVHLT	sp|P39023|RL3_HUMAN	Large ribosomal subunit protein uL3	14.5855		14.6737	15.1469		13.5326	15.7463	15.2995	0.0574706	14.8307	0.101209	0.922014	0.975804	-6.36608	not significant	3	3	NA	other
QKKPLVGK	sp|P36578|RL4_HUMAN	Large ribosomal subunit protein uL4	13.8142	14.4281			13.7956	14.5606			0.0569392	14.1496	0.12169	0.907415	0.971923	-6.16773	not significant	2	2	NA	other
PAENGDAKTDQAQK	sp|P05204|HMGN2_HUMAN	Non-histone chromosomal protein HMG-17	15.3543			14.0888	16.1398	14.2322	13.9631		0.0568217	14.7556	0.0764481	0.941338	0.981682	-6.26045	not significant	2	3	NA	other
GASSELDASK	sp|O76094|SRP72_HUMAN	Signal recognition particle subunit SRP72			12.0061	12.2457			12.5462	11.8187	0.0565191	12.1541	0.131322	0.900134	0.971459	-6.16636	not significant	2	2	NA	other
LPYVGMVTI	sp|Q9BY50|SC11C_HUMAN	Signal peptidase complex catalytic subunit SEC11C	17.6913	17.5629	17.5641	17.469	17.6836	18.1459	17.4828	17.201	0.0564894	17.6001	0.222108	0.828898	0.949519	-6.48537	not significant	4	4	NA	other
AFLGYKAGMTHIVREV	sp|P39023|RL3_HUMAN	Large ribosomal subunit protein uL3			13.8602	13.8378				13.9052	0.0561763	13.8677	0.114089	0.914007	0.973646	-5.9764	not significant	2	1	NA	other
ALAGAPYQAV	sp|O43175|SERA_HUMAN	D-3-phosphoglycerate dehydrogenase			15.187	14.6894			14.9942		0.0560008	14.9569	0.105268	0.920625	0.97575	-5.9775	not significant	2	1	NA	other
KNKWFFQKLRF	sp|P61353|RL27_HUMAN	Large ribosomal subunit protein eL27	16.2614	14.7948	15.9793	15.4889	16.1122	14.862	16.3779	15.3958	0.0558977	15.659	0.132621	0.89724	0.970821	-6.50246	not significant	4	4	NA	other
PKKAAGGATPK	sp|P16403|H12_HUMAN	Histone H1.2	16.4741	16.5412	15.458	15.3923	14.3876	17.0998	16.3513	16.2499	0.0557925	15.9943	0.100422	0.922082	0.975804	-6.50651	not significant	4	4	NA	other
SDYPPLGRFA	sp|P68104|EF1A1_HUMAN;sp|Q5VTE0|EF1A3_HUMAN	Elongation factor 1-alpha 1	15.4386		15.587	15.9769	16.7586	12.7436	16.6575	16.7314	0.0552678	15.6991	0.0593686	0.95402	0.98553	-6.43476	not significant	3	4	NA	other
KLPTFGAPEQLV	sp|Q14258|TRI25_HUMAN	E3 ubiquitin/ISG15 ligase TRIM25			15.4513	15.4487	15.4145		15.2727	15.826	0.0543792	15.4826	0.160627	0.877214	0.964991	-6.24939	not significant	2	3	NA	other
MINTDLSRILKSPEIQRA	sp|P36578|RL4_HUMAN	Large ribosomal subunit protein uL4			14.1921	15.0705	14.2317		15.1392		0.0541911	14.6584	0.103196	0.921422	0.97575	-6.17007	not significant	2	2	NA	other
SPPPGMGL	sp|P23246|SFPQ_HUMAN	Splicing factor, proline- and glutamine-rich			14.2852	13.8146	13.7902		14.4174		0.0538885	14.0769	0.124361	0.905395	0.971796	-6.16736	not significant	2	2	NA	other
DFGNYNNQ	sp|P09651|ROA1_HUMAN;sp|A0A2R8Y4L2|RA1L3_HUMAN;sp|Q32P51|RA1L2_HUMAN	Heterogeneous nuclear ribonucleoprotein A1	14.953			14.3451	15.0433	14.817	14.4936	14.4579	0.0538588	14.685	0.15915	0.877714	0.964991	-6.30075	not significant	2	4	NA	other
AGPWANSSL	sp|O15389|SIGL5_HUMAN;sp|Q96LC7|SIG10_HUMAN;sp|Q96RL6|SIG11_HUMAN	Sialic acid-binding Ig-like lectin 5			14.955		15.1392	15.009	15.1197	14.7669	0.0537396	14.9979	0.135543	0.896241	0.970083	-6.05976	not significant	1	4	NA	other
VAAGAGTGYFL	sp|O15431|COPT1_HUMAN	High affinity copper uptake protein 1	13.7352	14.0052	14.1023	13.8181	14.0746	14.028	13.9203	13.8528	0.0537097	13.9421	0.254287	0.804654	0.940763	-6.47714	not significant	4	4	NA	other
YDIDVAKVNTLIRPDGEK	sp|P62750|RL23A_HUMAN	Large ribosomal subunit protein uL23	14.3936	14.4878		14.1938	15.1482	14.1385	13.9487		0.053398	14.3851	0.141591	0.891098	0.969565	-6.3607	not significant	3	3	NA	other
QEITSVTF	sp|Q92835|SHIP1_HUMAN	Phosphatidylinositol 3,4,5-trisphosphate 5-phosphatase 1	14.7078	14.9676	14.9509	15.193	14.4583	15.0815	15.3514	15.1398	0.052921	14.9813	0.20312	0.843295	0.954308	-6.48971	not significant	4	4	NA	other
AAFNIIEV	sp|O14617|AP3D1_HUMAN	AP-3 complex subunit delta-1	14.5895			14.1314	14.6242	14.2093	14.4016	14.4182	0.0528753	14.3957	0.174229	0.866254	0.962905	-6.298	not significant	2	4	NA	other
GVPDAKIRIF	sp|P27635|RL10_HUMAN;sp|Q96L21|RL10L_HUMAN	Large ribosomal subunit protein uL16	13.9279	13.9713		14.4228	14.4686	13.7927		14.2188	0.0527051	14.1337	0.16765	0.87125	0.963849	-6.35628	not significant	3	3	NA	other
VAPAGITL	sp|P12268|IMDH2_HUMAN	Inosine-5'-monophosphate dehydrogenase 2	17.2423	17.6509	17.4103	17.495	17.1575	17.3464	17.6247	17.8797	0.0524756	17.4759	0.216342	0.833262	0.9517	-6.48673	not significant	4	4	NA	other
GVPMPQAPA	sp|P14678|RSMB_HUMAN	Small nuclear ribonucleoprotein-associated proteins B and B'	14.7582		14.9122	14.5801	14.0669		15.0109	15.3301	0.0524482	14.7764	0.137315	0.894363	0.969733	-6.36135	not significant	3	3	NA	other
PKKVAGAATPK	sp|P16402|H13_HUMAN	Histone H1.3	14.6696	15.509	13.6799			15.633	14.6605	13.7223	0.0524365	14.6457	0.0858048	0.933847	0.978628	-6.36766	not significant	3	3	NA	other
SAFATPFLV	sp|P15954|COX7C_HUMAN	Cytochrome c oxidase subunit 7C, mitochondrial	14.0218	14.4289	14.5184	14.6033	14.406	14.4506	14.4959	14.4284	0.0520886	14.4192	0.234811	0.819303	0.945222	-6.48225	not significant	4	4	NA	other
MPVIPMNTI	sp|O15294|OGT1_HUMAN	UDP-N-acetylglucosamine--peptide N-acetylglucosaminyltransferase 110 kDa subunit	16.7063	15.9746	17.0984	17.0383	16.215	16.8221	17.0957	16.8912	0.0515944	16.7302	0.160881	0.875533	0.964812	-6.49799	not significant	4	4	NA	other
SGGPVVVL	sp|O75643|U520_HUMAN	U5 small nuclear ribonucleoprotein 200 kDa helicase	13.2845		13.7705		13.8459		13.3122		0.0515809	13.5533	0.121802	0.90733	0.971923	-6.16771	not significant	2	2	NA	other
VAGPNIAAI	sp|P05107|ITB2_HUMAN	Integrin beta-2	18.1022	19.0982	19.1717	19.8054	18.3201	18.5726	19.5422	19.9484	0.05145	19.0701	0.112182	0.912997	0.973141	-6.50516	not significant	4	4	NA	other
SEIEAVSV	sp|P28715|ERCC5_HUMAN	DNA excision repair protein ERCC-5	14.8026		15.084	15.2309	14.7417	14.9729	15.2929	15.3534	0.051078	15.0683	0.188499	0.854873	0.958864	-6.41738	not significant	3	4	NA	other
ATLKEKLIAPVAEEEA	sp|P07195|LDHB_HUMAN	L-lactate dehydrogenase B chain	13.5453		14.1183	14.0982	14.4583		14.255	13.2014	0.0509583	13.9461	0.125894	0.903095	0.971671	-6.363	not significant	3	3	NA	other
MVPPVQVSPLIKLGRYSAL	sp|P56385|ATP5I_HUMAN	ATP synthase subunit e, mitochondrial		13.9911	14.2873	15.225	13.8314	14.856	14.3086	15.2101	0.0503722	14.5299	0.11811	0.908702	0.972377	-6.42909	not significant	3	4	NA	other
MPFRGDTVI	sp|Q9BTW9|TBCD_HUMAN	Tubulin-specific chaperone D	16.9951		15.3466	17.1423	15.5576	16.5985	16.8904	17.1327	0.0501215	16.5233	0.0940911	0.9272	0.977011	-6.43186	not significant	3	4	NA	other
VSGPYIVY	sp|Q5PSV4|BRM1L_HUMAN;sp|Q9HCU9|BRMS1_HUMAN	Breast cancer metastasis-suppressor 1-like protein	16.4727	16.5321	16.991	16.5962	17.108	15.6649	17.6785	16.34	0.0498526	16.6729	0.121397	0.905888	0.971796	-6.504	not significant	4	4	NA	other
HEVGWKYQA	sp|P40429|RL13A_HUMAN	Large ribosomal subunit protein uL13	12.5261						12.5759		0.0498403	12.551	0.0774916	0.942377	0.981996	-5.84671	not significant	1	1	NA	other
DELLQKGY	sp|P61619|S61A1_HUMAN;sp|Q9H9S3|S61A2_HUMAN	Protein transport protein Sec61 subunit alpha isoform 1		14.9729		14.2448	15.1504	14.9636	13.8616		0.0497017	14.6387	0.0993386	0.923832	0.975857	-6.25822	not significant	2	3	NA	other
LLLKKLKAWNDIKK	sp|P36578|RL4_HUMAN	Large ribosomal subunit protein uL4	13.8835		15.3151	14.1156	14.4876				0.04954	14.4505	0.0730932	0.944285	0.981996	-6.03627	not significant	3	1	NA	other
NDGSNFGGGGSY	sp|Q32P51|RA1L2_HUMAN;sp|A0A2R8Y4L2|RA1L3_HUMAN	Heterogeneous nuclear ribonucleoprotein A1-like 2	14.3567	14.2609	14.3322	13.6428	15.5602	14.2657	14.0859	12.8786	0.0494085	14.1729	0.0997342	0.922613	0.975857	-6.50658	not significant	4	4	NA	other
YELPDGQVI	sp|P63261|ACTG_HUMAN;sp|A5A3E0|POTEF_HUMAN;sp|P0CG38|POTEI_HUMAN;sp|P0CG39|POTEJ_HUMAN;sp|P60709|ACTB_HUMAN;sp|P62736|ACTA_HUMAN;sp|P63267|ACTH_HUMAN;sp|P68032|ACTC_HUMAN;sp|P68133|ACTS_HUMAN;sp|Q562R1|ACTBL_HUMAN;sp|Q6S8J3|POTEE_HUMAN;sp|Q9BYX7|ACTBM_HUMAN	Actin, cytoplasmic 2			15.1597	15.0768	15.1763	14.9517	15.374		0.0490706	15.1477	0.151132	0.884406	0.966959	-6.25103	not significant	2	3	NA	other
DALDVANKI	sp|P62750|RL23A_HUMAN	Large ribosomal subunit protein uL23	15.1641	15.8548	14.9121	15.1288	15.7054	15.6964	14.5771	15.276	0.0487672	15.2893	0.147812	0.885559	0.966959	-6.50016	not significant	4	4	NA	other
MEAVKTF	sp|Q9UPN6|SCAF8_HUMAN	SR-related and CTD-associated factor 8	14.581		14.3285	14.516	15.0962	14.1008	14.9118	13.9864	0.0486	14.503	0.142092	0.890292	0.969224	-6.4257	not significant	3	4	NA	other
TLNASILNSL	sp|Q7L1Q6|5MP2_HUMAN	eIF5-mimic protein 2		14.5734		13.5652	13.6062	14.248	14.9506	13.6655	0.0482479	14.1015	0.0984651	0.92412	0.975857	-6.30929	not significant	2	4	NA	other
VIKMGVAAHKKSHEESHKE	sp|P05109|S10A8_HUMAN	Protein S100-A8		14.9679			15.0161				0.0481796	14.992	0.0749096	0.944293	0.981996	-5.84695	not significant	1	1	NA	other
NGYSFINI	sp|Q96RT1|ERBIN_HUMAN	Erbin	14.9128	14.8383	15.1667	15.3307	14.9994	14.9407	14.9881	15.5126	0.0481001	15.0862	0.199576	0.845989	0.955228	-6.49048	not significant	4	4	NA	other
TGYYLTLV	sp|O95477|ABCA1_HUMAN	Phospholipid-transporting ATPase ABCA1	14.0316		13.7396	13.8885		14.1887	13.8819	13.7332	0.048027	13.9106	0.171647	0.868214	0.96338	-6.35554	not significant	3	3	NA	other
IVDVKANKHQIKQAVK	sp|P62750|RL23A_HUMAN	Large ribosomal subunit protein uL23	14.4262		13.6854		16.0314	13.0082	13.2717		0.0479622	14.0846	0.0523374	0.959815	0.98802	-6.26218	not significant	2	3	NA	other
DAYVLPKLY	sp|P62854|RS26_HUMAN;sp|Q5JNZ5|RS26L_HUMAN	Small ribosomal subunit protein eS26	18.5059	19.0528	18.5043	18.862	18.422	17.8577	19.8611	18.9758	0.0478905	18.7552	0.118105	0.908426	0.972377	-6.50442	not significant	4	4	NA	other
PFSHVNIV	sp|Q8N766|EMC1_HUMAN	ER membrane protein complex subunit 1			13.687	14.3396	14.2894		14.3163	13.5771	0.0476706	14.0419	0.117267	0.910152	0.972624	-6.25607	not significant	2	3	NA	other
LPNAGTQV	sp|P23229|ITA6_HUMAN	Integrin alpha-6	15.7609	16.5508		15.5302	16.275	16.2469	15.6076	15.8495	0.0474642	15.9744	0.142743	0.889792	0.969224	-6.4256	not significant	3	4	NA	other
VGYVASEI	sp|O94885|SASH1_HUMAN	SAM and SH3 domain-containing protein 1	16.3334	16.4475	15.7775	15.8396	16.3327	15.944	15.9727	16.3378	0.0473082	16.1232	0.186778	0.855735	0.958937	-6.49314	not significant	4	4	NA	other
IEQQIQTY	sp|Q9UPT5|EXOC7_HUMAN	Exocyst complex component 7	14.7581	14.4994	14.4302	14.1767	15.1532	14.386	14.073	14.4399	0.0469439	14.4895	0.165785	0.871776	0.963849	-6.49713	not significant	4	4	NA	other
SGTTVTSVVGF	sp|O95819|M4K4_HUMAN	Mitogen-activated protein kinase kinase kinase kinase 4	14.3119			14.2897	14.8476			13.8471	0.0465645	14.3241	0.0987228	0.924814	0.975857	-6.17058	not significant	2	2	NA	other
KAPGFAQML	sp|P50990|TCPQ_HUMAN	T-complex protein 1 subunit theta			14.4857	14.5339	13.7551	14.8031	14.9676	14.6986	0.0462622	14.5407	0.115058	0.911392	0.973074	-6.30735	not significant	2	4	NA	other
YPFAPLIL	sp|Q53HI1|UNC50_HUMAN	Protein unc-50 homolog				13.0049		13.1401		12.962	0.0461267	13.0356	0.0927048	0.930063	0.977794	-5.97892	not significant	1	2	NA	other
TALFPQLQV	sp|Q14667|BLTP2_HUMAN	Bridge-like lipid transfer protein family member 2		13.866	13.6706	13.9172	14.3124	13.7796	13.5002		0.0461147	13.841	0.147304	0.886739	0.967527	-6.35979	not significant	3	3	NA	other
YPAELNNI	sp|P35869|AHR_HUMAN	Aryl hydrocarbon receptor	17.5398	17.9853	17.204	17.263	17.5314	17.7044	17.4242	17.5161	0.0459965	17.521	0.186815	0.855706	0.958937	-6.49313	not significant	4	4	NA	other
GLGKGHKF	sp|P61313|RL15_HUMAN	Large ribosomal subunit protein eL15	15.303	15.1037	15.2469	15.6041	14.9466	14.8939	15.8332	15.7674	0.0458304	15.3374	0.156124	0.87918	0.964991	-6.4988	not significant	4	4	NA	other
PGPYQAATGP	sp|Q99732|LITAF_HUMAN	Lipopolysaccharide-induced tumor necrosis factor-alpha factor	15.8245		15.122	15.274	16.3367	14.7953	15.2258		0.045775	15.4297	0.102228	0.921231	0.97575	-6.36596	not significant	3	3	NA	other
SGKDRIEIFPSRMAQTI	sp|Q9Y5K8|VATD_HUMAN	V-type proton ATPase subunit D	15.1838	13.8968	15.7235	15.9474	13.9501		15.8361	15.9146	0.0457474	15.2075	0.0731692	0.943351	0.981996	-6.43376	not significant	4	3	NA	other
VAESGPGLAF	sp|P31641|SC6A6_HUMAN;sp|P48029|SC6A8_HUMAN;sp|P48065|S6A12_HUMAN;sp|P48066|S6A11_HUMAN;sp|Q9NSD5|S6A13_HUMAN;tr|A0AAG2SWV4|A0AAG2SWV4_HUMAN	Sodium- and chloride-dependent taurine transporter	14.1995	15.1912	14.0512	14.4233	14.5075	14.7508	14.6278	14.1607	0.0454226	14.489	0.152274	0.882133	0.965962	-6.49944	not significant	4	4	NA	other
LPMNEIEAWKAAEKKA	sp|Q8IV08|PLD3_HUMAN	5'-3' exonuclease PLD3	15.2239		14.4923	14.9853	15.3124	14.833	14.355	15.283	0.045402	14.9264	0.136445	0.894621	0.969733	-6.42656	not significant	3	4	NA	other
SRILKSPEIQRA	sp|P36578|RL4_HUMAN	Large ribosomal subunit protein uL4				14.236			14.12	14.4426	0.0453242	14.2662	0.0889824	0.932862	0.978472	-5.9793	not significant	1	2	NA	other
VPMSTYLKM	sp|Q69YU5|UQCC6_HUMAN	Ubiquinol-cytochrome c reductase complex assembly factor 6	14.502		13.6947	14.0129	13.8361	13.811	14.9788	13.8346	0.0452826	14.0957	0.120806	0.906629	0.971796	-6.42874	not significant	3	4	NA	other
PTEDVPR	sp|Q02878|RL6_HUMAN	Large ribosomal subunit protein eL6	14.526	15.5006				16.3254	14.5119	14.3383	0.0452476	15.0404	0.0666294	0.948859	0.983388	-6.26123	not significant	2	3	NA	other
KKAAGGATPK	sp|P16403|H12_HUMAN	Histone H1.2		14.248				14.8383	13.8702	14.171	0.0451948	14.2819	0.0833107	0.936517	0.979728	-6.03538	not significant	1	3	NA	other
LPLSSLTHV	sp|Q13416|ORC2_HUMAN	Origin recognition complex subunit 2		15.4748	15.2474	15.5425	15.1309	15.48	15.5728	15.683	0.0451418	15.4473	0.17685	0.863735	0.962896	-6.41969	not significant	3	4	NA	other
TETVVTEY	sp|P78344|IF4G2_HUMAN	Eukaryotic translation initiation factor 4 gamma 2		14.7469	14.5039		15.2061	14.7945	13.9784	14.7031	0.0451015	14.6555	0.115081	0.911374	0.973074	-6.30735	not significant	2	4	NA	other
AAQGSIAAAL	sp|O94979|SC31A_HUMAN	Protein transport protein Sec31A	15.4632	15.5747	15.0746	16.1002	15.106		16.0876	15.601	0.0450737	15.5725	0.130336	0.899309	0.971459	-6.42744	not significant	4	3	NA	other
RFVTGNKILRIL	sp|P62277|RS13_HUMAN	Small ribosomal subunit protein uS15			14.1266	13.2378			13.7271		0.0448664	13.6972	0.0735625	0.944468	0.981996	-5.98073	not significant	2	1	NA	other
LVSNLNPERVTPQSL	sp|P26599|PTBP1_HUMAN	Polypyrimidine tract-binding protein 1	15.4086		14.1044	15.5226	14.3876	14.2419	14.9707	16.6264	0.0447881	15.0375	0.0727838	0.943648	0.981996	-6.43379	not significant	3	4	NA	other
TELEQPVGM	sp|P18583|SON_HUMAN	Protein SON	13.6065						13.7292	13.5733	0.0447814	13.6363	0.0902225	0.931929	0.978472	-5.97918	not significant	1	2	NA	other
YPVLFQRI	sp|Q12802|AKP13_HUMAN	A-kinase anchor protein 13		13.8055	12.831				13.3629		0.0446629	13.3331	0.0707758	0.946567	0.982758	-5.98096	not significant	2	1	NA	other
YPQVPGSYPMQPV	sp|Q01844|EWS_HUMAN	RNA-binding protein EWS	14.8284		15.0614	15.5787	15.7261	15.4139	15.8011	13.8617	0.0445352	15.1816	0.0911371	0.929478	0.977473	-6.43216	not significant	3	4	NA	other
SIPKGFSYL	sp|Q6R327|RICTR_HUMAN	Rapamycin-insensitive companion of mTOR	15.2757		16.0107	16.046	15.3344	15.6079	16.0422	16.303	0.0444017	15.8028	0.1313	0.898568	0.971358	-6.4273	not significant	3	4	NA	other
QSQKAEGTGDA	sp|O00479|HMGN4_HUMAN	High mobility group nucleosome-binding domain-containing protein 4	13.0696				13.1136				0.0439903	13.0916	0.0683961	0.949126	0.98352	-5.84749	not significant	1	1	NA	other
TAAKPAASI	sp|O43670|ZN207_HUMAN	BUB3-interacting and GLEBS motif-containing protein ZNF207	15.5189	15.3635	15.3585	15.4423	15.5844	15.5502	15.2884	15.4362	0.0439819	15.4428	0.213903	0.835111	0.951723	-6.48729	not significant	4	4	NA	other
VSDEYEQL	sp|P27635|RL10_HUMAN;sp|Q96L21|RL10L_HUMAN	Large ribosomal subunit protein uL16	14.6523	14.7911	14.0563	14.4238	15.5199	15.0338	14.3464	13.1984	0.0437256	14.5027	0.0946122	0.926574	0.976765	-6.50712	not significant	4	4	NA	other
AALTRDPQFQKL	sp|P06744|G6PI_HUMAN	Glucose-6-phosphate isomerase			13.9004	14.658	14.3969	13.3852	14.3486	15.16	0.0434971	14.3082	0.0855129	0.934072	0.978628	-6.3106	not significant	2	4	NA	other
AENPFVVSM	sp|O15021|MAST4_HUMAN;sp|O60307|MAST3_HUMAN;sp|Q6P0Q8|MAST2_HUMAN	Microtubule-associated serine/threonine-protein kinase 4			14.2069	14.0448		13.8898	14.2995	14.3175	0.0431073	14.1517	0.129874	0.900552	0.971459	-6.25434	not significant	2	3	NA	other
NSNINDLL	sp|O00303|EIF3F_HUMAN	Eukaryotic translation initiation factor 3 subunit F	14.878	14.871	14.9532	15.2525	14.8038		14.9654	15.3261	0.0430784	15.0072	0.166929	0.871298	0.963849	-6.42154	not significant	4	3	NA	other
LDNLNVRETHSLF	sp|P39656|OST48_HUMAN	Dolichyl-diphosphooligosaccharide--protein glycosyltransferase 48 kDa subunit				13.9283	13.5997	13.9959	13.9514	14.3378	0.0429056	13.9626	0.0977883	0.925016	0.975857	-6.06456	not significant	1	4	NA	other
FQPSFLG	sp|P63261|ACTG_HUMAN;sp|P60709|ACTB_HUMAN;sp|P62736|ACTA_HUMAN;sp|P63267|ACTH_HUMAN;sp|P68032|ACTC_HUMAN;sp|P68133|ACTS_HUMAN;sp|Q562R1|ACTBL_HUMAN	Actin, cytoplasmic 2				13.6364			12.7018	14.6563	0.0426833	13.6648	0.0457818	0.965416	0.990699	-5.98263	not significant	1	2	NA	other
EAKAKALKAKKAVL	sp|P62750|RL23A_HUMAN	Large ribosomal subunit protein uL23	16.1223	16.7123	15.8307	15.8065	18.4101	14.8992	15.7496	15.5831	0.0425365	16.1392	0.0641148	0.950198	0.983903	-6.50973	not significant	4	4	NA	other
PAPKASGK	sp|P50914|RL14_HUMAN	Large ribosomal subunit protein eL14	14.8046	14.3945	14.8823	15.1903	13.7616	15.454	14.8604	15.3654	0.0424366	14.8391	0.109488	0.915077	0.974172	-6.50548	not significant	4	4	NA	other
VVVSPDIVT	sp|Q8NCL4|GALT6_HUMAN	Polypeptide N-acetylgalactosaminyltransferase 6	14.4842	15.2169	14.2174	14.654	14.7794	14.8744	14.433	14.6539	0.0420588	14.6642	0.156432	0.878943	0.964991	-6.49875	not significant	4	4	NA	other
ILKPFGNSI	sp|Q14739|LBR_HUMAN	Delta(14)-sterol reductase LBR	15.2778		15.1632	15.0966	14.9809	14.3727	15.2716	16.2587	0.0417798	15.2031	0.0990895	0.923346	0.975857	-6.43134	not significant	3	4	NA	other
LIEITAN	sp|P52209|6PGD_HUMAN	6-phosphogluconate dehydrogenase, decarboxylating	16.2698	16.5034	16.2155	15.8043	16.3743	16.1314	15.9841	16.4702	0.0417456	16.2191	0.17102	0.86777	0.96338	-6.49618	not significant	4	4	NA	other
GKKAAVGVKKQKKPLVGK	sp|P36578|RL4_HUMAN	Large ribosomal subunit protein uL4	13.9604				14.3594	14.4021	13.2447		0.0415954	13.9916	0.0672172	0.948756	0.983388	-6.03673	not significant	1	3	NA	other
SAMGPAPLI	sp|Q01826|SATB1_HUMAN	DNA-binding protein SATB1	16.167	16.4559	16.522	17.0247	16.4262	16.5779	16.6029	16.7284	0.0414328	16.5631	0.16787	0.87018	0.963849	-6.49675	not significant	4	4	NA	other
NIADGLSSL	sp|Q8N2G6|ZCH24_HUMAN	Zinc finger CCHC domain-containing protein 24	14.2974	14.2565		14.5388	14.7407	14.6989	14.3793	13.8033	0.0413078	14.3879	0.136437	0.894627	0.969733	-6.42656	not significant	3	4	NA	other
YGYQITAM	sp|P46977|STT3A_HUMAN	Dolichyl-diphosphooligosaccharide--protein glycosyltransferase subunit STT3A	14.1084			14.078	13.971		14.0898	14.3425	0.0412438	14.1179	0.128606	0.901517	0.971466	-6.25452	not significant	2	3	NA	other
NPFGGASHAKGI	sp|P62266|RS23_HUMAN	Small ribosomal subunit protein uS12	14.1866	12.8497	14.3361	14.5525	13.8308			14.2119	0.0401423	13.9946	0.0793095	0.938843	0.981282	-6.31115	not significant	4	2	NA	other
GGGYTIRNV	sp|Q13547|HDAC1_HUMAN;sp|Q92769|HDAC2_HUMAN	Histone deacetylase 1	17.4752	17.3617	17.007	16.9157	17.417	17.2111	17.1009	17.1902	0.0399287	17.2099	0.173687	0.86573	0.962896	-6.49568	not significant	4	4	NA	other
VVPQAIEL	sp|Q9UGK8|SRGEF_HUMAN	Secretion-regulating guanine nucleotide exchange factor	14.7157		14.9177	15.3712		15.4538	14.8466	14.8234	0.0397509	15.0214	0.121306	0.906606	0.971796	-6.36362	not significant	3	3	NA	other
AYVRLAPDYDALDVANK	sp|P62750|RL23A_HUMAN	Large ribosomal subunit protein uL23	13.6452			13.7817	13.9019	13.7093		13.646	0.0389506	13.7368	0.123575	0.905347	0.971796	-6.25522	not significant	2	3	NA	other
REELSNVLAAMRKAAAK	sp|Q9Y3U8|RL36_HUMAN	Large ribosomal subunit protein eL36	14.7263		14.9352		14.6196	14.4018	15.5875		0.0388661	14.8541	0.087459	0.932912	0.978472	-6.25945	not significant	2	3	NA	other
LPYVGNLI	sp|Q5T4S7|UBR4_HUMAN	E3 ubiquitin-protein ligase UBR4	16.1385	16.4789	16.115	16.2615	16.3201	16.9169	16.1327	15.7791	0.0387265	16.2678	0.13828	0.892886	0.969733	-6.50163	not significant	4	4	NA	other
PKPEPKPK	sp|P05204|HMGN2_HUMAN	Non-histone chromosomal protein HMG-17	15.4198		14.5849	15.3941	15.1855	15.1692	14.9715	15.3601	0.0386321	15.155	0.131658	0.898293	0.971211	-6.42725	not significant	3	4	NA	other
ALSDADVQKQIKHMM	sp|P36543|VATE1_HUMAN	V-type proton ATPase subunit E 1			14.5554	14.343	14.6226	14.8781	14.6114	13.8386	0.0384793	14.4748	0.104513	0.919478	0.975635	-6.30862	not significant	2	4	NA	other
DEKALAQAL	sp|P56545|CTBP2_HUMAN;sp|Q13363|CTBP1_HUMAN	C-terminal-binding protein 2	15.2099	15.1165	14.7305	14.9435	16.2047	14.8854	14.8295	14.2337	0.0382266	15.0192	0.0974279	0.924397	0.975857	-6.50683	not significant	4	4	NA	other
AAPLAAGAL	sp|Q9BR26|OCSTP_HUMAN	Osteoclast stimulatory transmembrane protein	17.4899	18.8655	15.2199	16.158			16.5533	17.3896	0.0381036	16.946	0.0411168	0.968266	0.991525	-6.31367	not significant	4	2	NA	other
VFTKSPYQEFTDHLV	sp|P15880|RS2_HUMAN	Small ribosomal subunit protein uS5				13.8944				13.9324	0.0380629	13.9134	0.0591801	0.95597	0.986381	-5.84818	not significant	1	1	NA	other
NELEIPGQY	sp|P78527|PRKDC_HUMAN	DNA-dependent protein kinase catalytic subunit	14.3432	14.47	14.3089	14.1484	14.4002	14.3807	14.7249	13.9149	0.0375178	14.3364	0.154803	0.880193	0.965044	-6.49902	not significant	4	4	NA	other
KGYTAEQV	sp|Q9NXW2|DJB12_HUMAN	DnaJ homolog subfamily B member 12	13.5217	13.4375	13.3403	13.0825	13.5108	13.3292	13.3089		0.0374579	13.3616	0.153764	0.881355	0.965736	-6.42383	not significant	4	3	NA	other
TEPQVAEK	sp|Q9UG63|ABCF2_HUMAN	ATP-binding cassette sub-family F member 2	13.5994	13.6214			13.6495	13.8738	13.42		0.037359	13.6328	0.114344	0.91238	0.973092	-6.25644	not significant	2	3	NA	other
MVVPAALK	sp|P40429|RL13A_HUMAN;sp|Q6NVV1|R13P3_HUMAN	Large ribosomal subunit protein uL13	14.399		14.3096	14.0838	15.0836		13.7064	14.1136	0.0370457	14.2826	0.0932443	0.92813	0.977473	-6.36693	not significant	3	3	NA	other
NGGGGASAMLIQKL	sp|P24752|THIL_HUMAN	Acetyl-CoA acetyltransferase, mitochondrial			14.5422	13.9633			14.2893		0.0364891	14.2649	0.066914	0.949477	0.983738	-5.98127	not significant	2	1	NA	other
IPMTPTSSFV	sp|Q7Z5L9|I2BP2_HUMAN	Interferon regulatory factor 2-binding protein 2	14.7006		14.7154	15.116	14.4356	14.9253	15.1709	14.9901	0.0364587	14.8648	0.130556	0.899139	0.971459	-6.42741	not significant	3	4	NA	other
SALHYILRI	sp|O00391|QSOX1_HUMAN	Sulfhydryl oxidase 1		13.4285		14.3035			13.9037	13.901	0.0363248	13.8842	0.0809619	0.938302	0.981009	-6.17238	not significant	2	2	NA	other
EELRALAF	sp|O94915|FRYL_HUMAN	Protein furry homolog-like				13.9983			14.0864	13.9828	0.0362756	14.0225	0.073419	0.944576	0.981996	-5.98074	not significant	1	2	NA	other
LPPEYASTV	sp|Q15545|TAF7_HUMAN	Transcription initiation factor TFIID subunit 7	16.864	17.5482	16.2796	17.1213	16.3574	17.3132	17.0827	17.2043	0.0361327	16.9713	0.108022	0.916209	0.974638	-6.50565	not significant	4	4	NA	other
SDKSINPLGGFVHY	sp|P39023|RL3_HUMAN	Large ribosomal subunit protein uL3				15.149	14.8868		15.5971	15.0712	0.0360623	15.1761	0.0733372	0.9441	0.981996	-6.03625	not significant	1	3	NA	other
LPSSLYLKI	sp|Q9H2H9|S38A1_HUMAN	Sodium-coupled neutral amino acid symporter 1			13.2716	13.6092	12.9309	13.7823	13.4257	13.7659	0.0358007	13.4643	0.100809	0.92232	0.975804	-6.30904	not significant	2	4	NA	other
NEVQVADF	sp|Q9H116|GZF1_HUMAN	GDNF-inducible zinc finger protein 1	14.5389	14.3228	14.455	14.3135	14.4928	14.4494	14.2087	14.6217	0.0355522	14.4254	0.167401	0.870539	0.963849	-6.49684	not significant	4	4	NA	other
DAAPGVDL	sp|O77727|K1C15_SHEEP;sp|P02533|K1C14_HUMAN;sp|P08779|K1C16_HUMAN;sp|P19012|K1C15_HUMAN;sp|Q04695|K1C17_HUMAN;sp|Q99456|K1C12_HUMAN	Keratin, type I cytoskeletal 15	14.5618			13.6263	14.1976	14.1317	14.0516	14.1374	0.0354939	14.1177	0.103511	0.920247	0.975674	-6.30873	not significant	2	4	NA	other
MRYVASYL	sp|P05387|RLA2_HUMAN	Large ribosomal subunit protein P2	14.416		14.2358	14.2142	14.6195	13.7278	13.7294	15.2178	0.0349557	14.3087	0.0872488	0.932478	0.978472	-6.43254	not significant	3	4	NA	other
TSPPTSLHL	sp|O00635|TRI38_HUMAN	E3 ubiquitin-protein ligase TRIM38	13.7743	14.2478		13.9909	13.7285	13.6203	14.6078	14.2004	0.0349094	14.0243	0.110284	0.914724	0.973944	-6.43006	not significant	3	4	NA	other
NEILQAAY	sp|Q14671|PUM1_HUMAN;sp|Q8TB72|PUM2_HUMAN	Pumilio homolog 1	15.3579	15.2817	15.1821	15.405	15.2574	15.3982	15.4046	15.3056	0.034733	15.3241	0.171788	0.867182	0.96338	-6.49603	not significant	4	4	NA	other
AYKFGKTV	sp|Q96BY9|SARAF_HUMAN	Store-operated calcium entry-associated regulatory factor	15.5588	16.1178	15.277	15.5433	15.9417	15.6787	15.369	15.6459	0.0346197	15.6415	0.133975	0.896198	0.970083	-6.50226	not significant	4	4	NA	other
DPFSKKDWYDVKAPA	sp|P61247|RS3A_HUMAN	Small ribosomal subunit protein eS1				15.4113			14.8365	16.0553	0.0345917	15.4344	0.049612	0.962526	0.989502	-5.98242	not significant	1	2	NA	other
LPIANVARI	sp|P25208|NFYB_HUMAN	Nuclear transcription factor Y subunit beta				13.6449	13.195	13.8272	13.8525	13.8415	0.0342007	13.6722	0.0764766	0.941316	0.981682	-6.06658	not significant	1	4	NA	other
AKGKKVAPAPAVVK	sp|P62424|RL7A_HUMAN	Large ribosomal subunit protein eL8	13.3952	14.9398	15.3228	15.0618	14.3265	14.9548	14.374	15.1996	0.0338544	14.6968	0.0783324	0.939177	0.981422	-6.50864	not significant	4	4	NA	other
SAINEVVTREYTINIH	sp|P62899|RL31_HUMAN	Large ribosomal subunit protein eL31	14.1821					14.2157			0.033593	14.1989	0.0522303	0.961134	0.988797	-5.84864	not significant	1	1	NA	other
GSVPEAQSAL	sp|Q6FIF0|ZFAN6_HUMAN	AN1-type zinc finger protein 6	15.8704	16.344	15.7263	15.7245	16.4426	16.0151	15.3003	16.0404	0.0333244	15.933	0.112695	0.912601	0.973092	-6.5051	not significant	4	4	NA	other
NAYPNTPYI	sp|O94979|SC31A_HUMAN	Protein transport protein Sec31A	16.5239	16.8921	16.6625	16.8033	17.0546	16.9458	16.312	16.7023	0.0332245	16.7371	0.136029	0.894617	0.969733	-6.50197	not significant	4	4	NA	other
YKKGDIV	sp|P46778|RL21_HUMAN	Large ribosomal subunit protein eL21				13.9423				13.9753	0.0329633	13.9588	0.0512512	0.961862	0.989199	-5.8487	not significant	1	1	NA	other
EAFYNVITV	sp|Q5JPI3|CC038_HUMAN	Uncharacterized protein C3orf38	13.821		13.821	14.1858	13.5034		14.0466	14.3755	0.0325434	13.9589	0.0994873	0.923335	0.975857	-6.36627	not significant	3	3	NA	other
SLKNEPRVNTSALQKI	sp|Q13393|PLD1_HUMAN	Phospholipase D1	14.8205			14.5412	14.8086	12.9116	15.3587	15.7732	0.0321987	14.7023	0.0433335	0.966557	0.990815	-6.31357	not significant	2	4	NA	other
YIEENKY	sp|Q00839|HNRPU_HUMAN	Heterogeneous nuclear ribonucleoprotein U			14.0633	14.2464		13.8414	14.9598	13.7597	0.0321723	14.1741	0.0702319	0.946099	0.982556	-6.26096	not significant	2	3	NA	other
LPYLPHYI	sp|O15027|SC16A_HUMAN	Protein transport protein Sec16A	12.4117			13.8054	12.3397		13.0158	14.0665	0.0321053	13.1278	0.0502077	0.961449	0.988975	-6.2623	not significant	2	3	NA	other
TGNVSIRGRILSGVVTKM	sp|P62280|RS11_HUMAN	Small ribosomal subunit protein uS17	16.4815	15.2246	16.2514	16.4226	15.6586	15.0722	17.5793	16.1984	0.0320519	16.1111	0.0613553	0.952339	0.98476	-6.50992	not significant	4	4	NA	other
KTISTTISPL	sp|P20292|AL5AP_HUMAN	Arachidonate 5-lipoxygenase-activating protein	13.4118	13.4466		13.3171		13.7197	13.1279		0.0319612	13.4046	0.0934381	0.928341	0.977473	-6.25885	not significant	3	2	NA	other
APKASGKKA	sp|P50914|RL14_HUMAN	Large ribosomal subunit protein eL14	15.0214	14.8382	14.772	15.7037	14.4181	14.6124	15.0959	16.3358	0.0317085	15.0997	0.0740139	0.942523	0.981996	-6.50899	not significant	4	4	NA	other
DASPSPLSV	sp|Q8IWZ8|SUGP1_HUMAN	SURP and G-patch domain-containing protein 1	17.4985	17.6459	17.0808	17.6633	17.297	17.4886	17.3358	17.8935	0.0316206	17.4879	0.127239	0.901385	0.971466	-6.50321	not significant	4	4	NA	other
FSGPAITL	sp|O95155|UBE4B_HUMAN	Ubiquitin conjugation factor E4 B	16.548	16.5109	16.7292	16.689	16.9589	16.6532	16.397	16.5932	0.0312837	16.6349	0.141552	0.890369	0.969224	-6.50114	not significant	4	4	NA	other
ELQSTFK	sp|Q96C19|EFHD2_HUMAN	EF-hand domain-containing protein D2	14.6769	15.3164	14.7421	14.3958	15.7136		14.1011	14.6266	0.0309874	14.7961	0.0745516	0.942282	0.981996	-6.43365	not significant	4	3	NA	other
AGQAFRKFLPL	sp|P61604|CH10_HUMAN	10 kDa heat shock protein, mitochondrial		14.2699	13.6645	13.7341	13.7499	14.2531	13.8156	13.8624	0.0307084	13.9071	0.111619	0.913695	0.973589	-6.4299	not significant	3	4	NA	other
GDAKTDQAQ	sp|P05204|HMGN2_HUMAN	Non-histone chromosomal protein HMG-17	14.9268	14.3765	13.6142	14.2134	14.8697	14.0609	14.0084		0.0302639	14.2957	0.0804314	0.937741	0.980715	-6.43316	not significant	4	3	NA	other
TTNVLFIV	sp|P0A529|CLPX_MYCBO	ATP-dependent Clp protease ATP-binding subunit ClpX	14.4354			14.1709	14.7028	14.5517	13.9267	14.1522	0.0301773	14.3233	0.0891826	0.931251	0.978309	-6.31024	not significant	2	4	NA	other
NPVEHPF	sp|P62917|RL8_HUMAN	Large ribosomal subunit protein uL2	17.2988	18.2377	16.2273	16.5588	18.8067	17.3346	15.9097	16.3922	0.0301474	17.0957	0.046601	0.963789	0.990078	-6.51078	not significant	4	4	NA	other
GLPVGAVI	sp|P62829|RL23_HUMAN	Large ribosomal subunit protein uL14	15.1821	14.5291	15.9958	16.1853	15.548	14.2036	16.6635	15.5977	0.0301073	15.4882	0.0559581	0.956526	0.986784	-6.51026	not significant	4	4	NA	other
DPSTPAQVI	sp|Q14693|LPIN1_HUMAN	Phosphatidate phosphatase LPIN1	15.7657	16.2174	15.5603	15.7811	15.4063	16.4565	15.9792	15.6027	0.0300574	15.8461	0.103642	0.919593	0.975635	-6.50615	not significant	4	4	NA	other
NVYVAERF	sp|Q00059|TFAM_HUMAN	Transcription factor A, mitochondrial	15.284		15.3316	14.8834	17.0984		14.3783	14.1116	0.0298012	15.1812	0.0399353	0.969178	0.991772	-6.37083	not significant	3	3	NA	other
YTLGVKQL	sp|P68104|EF1A1_HUMAN;sp|Q05639|EF1A2_HUMAN;sp|Q5VTE0|EF1A3_HUMAN	Elongation factor 1-alpha 1	14.6876	14.3171	14.0832	14.3054	15.4754	13.65	14.1803	14.2054	0.029412	14.3631	0.0778834	0.939525	0.981422	-6.50868	not significant	4	4	NA	other
SSGLIALL	sp|Q9UNL2|SSRG_HUMAN	Translocon-associated protein subunit gamma	14.8327			14.7466	15.1913	14.9355	14.3302		0.0293672	14.8073	0.0774624	0.940561	0.981614	-6.26037	not significant	2	3	NA	other
NEIKPGLQY	sp|P78563|RED1_HUMAN	Double-stranded RNA-specific editase 1	13.7853		13.8375				13.8407		0.0293124	13.8211	0.0594862	0.955077	0.98604	-5.9818	not significant	2	1	NA	other
VPYLKIFTV	sp|O75319|DUS11_HUMAN	RNA/RNP complex-1-interacting phosphatase	13.5533	13.1079	13.4737	13.8202	12.9403	13.7161	13.6065	13.8089	0.0291512	13.5034	0.105439	0.918205	0.975574	-6.50595	not significant	4	4	NA	other
IPLQLVTV	sp|Q02447|SP3_HUMAN	Transcription factor Sp3	14.6994	14.5415	14.6853	15.1727	14.3864	14.9253	14.8782	15.0256	0.0291472	14.7893	0.115995	0.910054	0.972624	-6.50469	not significant	4	4	NA	other
DEMKVLVL	sp|Q01082|SPTB2_HUMAN	Spectrin beta chain, non-erythrocytic 1			14.2556	13.9613	13.7967	14.8964	13.9323	13.9239	0.0288381	14.1277	0.0733192	0.943452	0.981996	-6.31166	not significant	2	4	NA	other
QIFVKTLTGK	sp|P62987|RL40_HUMAN;sp|P0CG47|UBB_HUMAN;sp|P0CG48|UBC_HUMAN;sp|P62979|RS27A_HUMAN	Ubiquitin-ribosomal protein eL40 fusion protein	15.2466	16.9996	17.3778	16.8782	17.1925	16.773	16.5206	16.1309	0.0286814	16.6399	0.0626989	0.951296	0.984521	-6.50983	not significant	4	4	NA	other
WGGNVLGPKSV	sp|P62424|RL7A_HUMAN	Large ribosomal subunit protein eL8	13.9295		14.7525	15.358	14.5638	13.5383	15.8435	14.8879	0.0283543	14.6962	0.0513614	0.960215	0.988151	-6.43524	not significant	3	4	NA	other
DAVSGMGVI	sp|P49720|PSB3_HUMAN	Proteasome subunit beta type-3	16.5694	16.2086	16.3404	16.6205	16.3804	16.5045	16.7818	16.1853	0.0282734	16.4488	0.121386	0.905896	0.971796	-6.504	not significant	4	4	NA	other
AAVDLEKL	sp|P17858|PFKAL_HUMAN	ATP-dependent 6-phosphofructokinase, liver type	14.0524				13.3812	14.7791			0.0277902	14.0709	0.0370354	0.972019	0.99218	-5.98304	not significant	1	2	NA	other
WGIQKELQF	sp|P00338|LDHA_HUMAN	L-lactate dehydrogenase A chain			13.7855	13.8651	14.2578	13.8412	13.7197	13.5922	0.0274589	13.8436	0.087616	0.932455	0.978472	-6.3104	not significant	2	4	NA	other
SDGLKGRVFEVSL	sp|P61247|RS3A_HUMAN	Small ribosomal subunit protein eS1	15.7148	15.4327	15.4843	15.746	15.8615		15.5761	15.4274	0.0272011	15.6061	0.109204	0.915555	0.974385	-6.43019	not significant	4	3	NA	other
VVSAAQAGL	sp|O15127|SCAM2_HUMAN	Secretory carrier-associated membrane protein 2	15.8348		16.8537		15.276			17.465	0.0262057	16.3574	0.0323579	0.975315	0.993174	-6.17549	not significant	2	2	NA	other
LLLKKLKAWNDIKKV	sp|P36578|RL4_HUMAN	Large ribosomal subunit protein uL4	17.6921	14.8354	18.3956	18.2054	15.2162		17.9675	18.7412	0.0261434	17.2933	0.0251704	0.980495	0.993973	-6.43633	not significant	4	3	NA	other
NKWFFQK	sp|P61353|RL27_HUMAN	Large ribosomal subunit protein eL27	15.3814		15.3626	14.6978	15.978	13.5867	15.8617	15.2666	0.0259811	15.1621	0.0459886	0.964373	0.990093	-6.43553	not significant	3	4	NA	other
DQGAEKHEGT	sp|Q9H9A5|CNO10_HUMAN	CCR4-NOT transcription complex subunit 10	15.595	15.515	15.1591	15.347	15.793	15.3781	15.1948	15.3539	0.025913	15.417	0.110848	0.914027	0.973646	-6.50532	not significant	4	4	NA	other
QFLPRTITL	sp|Q5EBL8|PDZ11_HUMAN	PDZ domain-containing protein 11				13.7889	13.515		14.0736	13.8547	0.0255594	13.808	0.0551624	0.957934	0.986914	-6.03755	not significant	1	3	NA	other
NEFAQPAF	sp|O43164|PJA2_HUMAN	E3 ubiquitin-protein ligase Praja-2	15.2675	15.3224		15.141	15.1295	15.3331	15.2798	15.3333	0.0252852	15.2581	0.109487	0.915337	0.974301	-6.43016	not significant	3	4	NA	other
LFQANLY	sp|P55061|BI1_HUMAN	Bax inhibitor 1	16.2817	16.5396	16.1535	16.1593	16.6593	16.4564	16.1259	15.9935	0.0252845	16.2961	0.104814	0.918688	0.975574	-6.50602	not significant	4	4	NA	other
LRVTPFIL	sp|Q8N4H5|TOM5_HUMAN	Mitochondrial import receptor subunit TOM5 homolog				13.9358			13.2083	14.7137	0.0252017	13.9526	0.0321563	0.975704	0.993174	-5.98323	not significant	1	2	NA	other
IPSLLPATV	sp|Q86W92|LIPB1_HUMAN	Liprin-beta-1	14.4847	14.2893	14.5351	14.6414	14.0071	14.4768	14.9378	14.6278	0.0247587	14.5	0.0967057	0.924955	0.975857	-6.5069	not significant	4	4	NA	other
TAYAFQFV	sp|Q15067|ACOX1_HUMAN	Peroxisomal acyl-coenzyme A oxidase 1			13.4522	13.7754			13.6201	13.657	0.0247474	13.6262	0.0656568	0.949943	0.983903	-6.17365	not significant	2	2	NA	other
IFSPYNEVL	sp|O75844|FACE1_HUMAN	CAAX prenyl protease 1 homolog	14.49	13.798	14.5297	14.908	13.6196	14.9018	14.6281	14.6753	0.0247192	14.4438	0.0704589	0.945279	0.982085	-6.50927	not significant	4	4	NA	other
KAEAKAKALKAKKA	sp|P62750|RL23A_HUMAN	Large ribosomal subunit protein uL23	13.3414		14.1895		13.8299		13.7504		0.0247062	13.7778	0.0555634	0.957628	0.986784	-6.17434	not significant	2	2	NA	other
LAYIMNYI	sp|Q96A33|CCD47_HUMAN	PAT complex subunit CCDC47			12.6739		13.0972		12.3001		0.0246937	12.6904	0.0419423	0.968315	0.991525	-5.98282	not significant	1	2	NA	other
NELKFYQGF	sp|P78527|PRKDC_HUMAN	DNA-dependent protein kinase catalytic subunit	14.3241	14.3812	14.4897	14.4449	14.3477		14.619	14.3371	0.0246255	14.4206	0.105183	0.918651	0.975574	-6.43066	not significant	4	3	NA	other
IPATPGNEI	sp|P49915|GUAA_HUMAN	GMP synthase [glutamine-hydrolyzing]	14.2066	15.2258	14.5807			14.5589		14.8323	0.02454	14.6809	0.0602631	0.953738	0.985384	-6.26168	not significant	3	2	NA	other
VAPFFKSYI	sp|Q14204|DYHC1_HUMAN	Cytoplasmic dynein 1 heavy chain 1				13.5575			13.4401	13.7235	0.0242311	13.5737	0.0479335	0.963792	0.990078	-5.98251	not significant	1	2	NA	other
SDIDDAVRKL	sp|P53999|TCP4_HUMAN	Activated RNA polymerase II transcriptional coactivator p15		14.2137	13.7973	14.2249			14.0305	14.1741	0.0236553	14.0881	0.0713132	0.94527	0.982085	-6.26087	not significant	3	2	NA	other
AVKGTILVGGGAL	sp|P43304|GPDM_HUMAN	Glycerol-3-phosphate dehydrogenase, mitochondrial	15.8012				15.8245				0.0233682	15.8129	0.0363328	0.972956	0.992506	-5.84947	not significant	1	1	NA	other
GGYGGGGGYGGSSF	sp|Q13151|ROA0_HUMAN	Heterogeneous nuclear ribonucleoprotein A0	13.8586	13.4713	13.6794	13.6228	13.8922	14.1056	13.6729	13.0542	0.0231897	13.6696	0.084748	0.934208	0.978628	-6.50807	not significant	4	4	NA	other
DAPTSPASV	sp|Q04726|TLE3_HUMAN	Transducin-like enhancer protein 3	14.5304	14.26			14.6476	14.8794	14.1182	14.028	0.0230755	14.4106	0.064733	0.950063	0.983903	-6.3123	not significant	2	4	NA	other
ADIQTERAY	sp|P62280|RS11_HUMAN	Small ribosomal subunit protein uS17	15.8029	16.3449	15.1664	14.7179	17.1449	15.4999	15.1564	14.3224	0.0228415	15.5195	0.0392765	0.969477	0.991772	-6.51112	not significant	4	4	NA	other
KVAAATKQPQ	tr|A0A679LC67|A0A679LC67_MYCBO	3-hydroxybutyryl-coa dehydrogenase fadb2 (Beta-hydroxybutyryl-coa dehydrogenase) (Bhbd)	17.0439	17.4095	15.4429	17.2429	16.7594	17.4963	15.7578	17.2157	0.0224705	16.796	0.0441791	0.96567	0.990699	-6.5109	not significant	4	4	NA	other
VALTGLTV	sp|P06576|ATPB_HUMAN	ATP synthase subunit beta, mitochondrial	13.9614	14.4556	14.0726	14.4234	13.8164	14.8693	14.1913	14.1255	0.0223674	14.2394	0.0795237	0.938254	0.981009	-6.50854	not significant	4	4	NA	other
VPLTPRVNI	sp|Q7L9B9|EEPD1_HUMAN	Endonuclease/exonuclease/phosphatase family domain-containing protein 1	15.3399		14.4129	15.3556	14.788	14.9633	14.9687	15.5131	0.0221566	15.0488	0.0667616	0.948303	0.983149	-6.43425	not significant	3	4	NA	other
VPSGNSLL	sp|Q96B97|SH3K1_HUMAN	SH3 domain-containing kinase-binding protein 1	15.0041		14.7276	15.1717	14.7912		15.0021	15.1754	0.0218041	14.9787	0.0768926	0.940702	0.981614	-6.36846	not significant	3	3	NA	other
SISASSGLIAL	sp|Q9UNL2|SSRG_HUMAN	Translocon-associated protein subunit gamma	14.8537		15.187	15.1057	14.363	15.4213	15.1426	15.3548	0.0216457	15.0611	0.067552	0.947692	0.983006	-6.43419	not significant	3	4	NA	other
KKPVVGKKGKKAAVGVK	sp|P36578|RL4_HUMAN	Large ribosomal subunit protein uL4	12.5644		12.671				12.6011	12.6771	0.0214027	12.6284	0.0584443	0.955434	0.986119	-6.17415	not significant	2	2	NA	other
SDEAGEKEAK	sp|P05114|HMGN1_HUMAN	Non-histone chromosomal protein HMG-14	16.3218	16.8117	15.4478	16.4442	16.7186	16.0425	15.5244	16.8256	0.0214004	16.2671	0.0553861	0.95697	0.986784	-6.5103	not significant	4	4	NA	other
FQPWSSL	sp|P22681|CBL_HUMAN	E3 ubiquitin-protein ligase CBL				13.7563	14.1187		13.5365	13.676	0.020732	13.7719	0.0441015	0.966362	0.990815	-6.03816	not significant	1	3	NA	other
GYFGKVGMK	sp|P46776|RL27A_HUMAN	Large ribosomal subunit protein uL15	16.9496	16.5109	17.3296	16.7689		16.7626	16.7859	17.1813	0.0202061	16.8984	0.0705711	0.945358	0.982085	-6.43397	not significant	4	3	NA	other
PVKKKAAKK	sp|P16403|H12_HUMAN	Histone H1.2	11.7924		13.0695			12.4509			0.019984	12.4376	0.0279825	0.978856	0.993174	-5.98338	not significant	2	1	NA	other
INTDLSRILKSPEIQ	sp|P36578|RL4_HUMAN	Large ribosomal subunit protein uL4				13.5572	13.6743	13.3306	13.7262		0.0198531	13.5721	0.0445168	0.966045	0.990794	-6.03814	not significant	1	3	NA	other
EEIASTDLKYL	sp|P78318|IGBP1_HUMAN	Immunoglobulin-binding protein 1				13.3862	13.5461		13.2358	13.4343	0.019228	13.4006	0.0442773	0.966228	0.990815	-6.03816	not significant	1	3	NA	other
LESFVSTF	sp|Q92538|GBF1_HUMAN	Golgi-specific brefeldin A-resistance guanine nucleotide exchange factor 1	13.5227		13.8553		13.4153		13.8357	13.8738	0.019199	13.7006	0.0561068	0.956925	0.986784	-6.26195	not significant	2	3	NA	other
REYLSPASGFQSL	sp|P48775|T23O_HUMAN	Tryptophan 2,3-dioxygenase			13.5245		13.4339		13.5826	13.6145	0.019194	13.5389	0.0450892	0.965609	0.990699	-6.03811	not significant	1	3	NA	other
PPRGGDPF	sp|Q96QC0|PP1RA_HUMAN	Serine/threonine-protein phosphatase 1 regulatory subunit 10	24.332	22.4175	24.2506	24.2966			24.0141	23.6726	0.0191656	23.8306	0.0328368	0.974654	0.993174	-6.31401	not significant	4	2	NA	other
LMPATVF	sp|P57088|TMM33_HUMAN	Transmembrane protein 33			14.937	13.9754	13.8394	14.8297	14.589	14.6422	0.018913	14.4688	0.0451451	0.96516	0.990611	-6.31348	not significant	2	4	NA	other
MIAPVMRVNYGQSTDINA	sp|Q9UHG3|PCYOX_HUMAN	Prenylcysteine oxidase 1	13.319		13.7097	14.1975	14.4081		13.1677	13.7071	0.0188954	13.7515	0.0461979	0.964348	0.990093	-6.37053	not significant	3	3	NA	other
LQLGEEL	sp|Q15388|TOM20_HUMAN	Mitochondrial import receptor subunit TOM20 homolog	15.1421			15.087	14.9023	15.2555	15.0112	15.3633	0.0184985	15.1269	0.0627912	0.951559	0.984521	-6.31244	not significant	2	4	NA	other
EKGTWVQLK	sp|P46778|RL21_HUMAN	Large ribosomal subunit protein eL21			12.7551				12.7736		0.0184946	12.7643	0.0287553	0.978594	0.993174	-5.84976	not significant	1	1	NA	other
NMLGVSLF	sp|P0C6T2|OST4_HUMAN	Dolichyl-diphosphooligosaccharide--protein glycosyltransferase subunit 4			13.2939	13.078	13.579		12.8293		0.0181701	13.195	0.0419945	0.967967	0.991459	-6.17508	not significant	2	2	NA	other
DGLVETPTGY	sp|P55209|NP1L1_HUMAN	Nucleosome assembly protein 1-like 1	14.1985	13.7545	14.0529	14.3073	13.8106	14.4099	14.0671		0.0175798	14.0858	0.0644926	0.950057	0.983903	-6.43441	not significant	4	3	NA	other
DYYKSYIK	sp|P46940|IQGA1_HUMAN	Ras GTPase-activating-like protein IQGAP1	14.007	14.1173	14.3966	14.1308			14.1805		0.0175541	14.1665	0.0444308	0.965881	0.99077	-6.0687	not significant	4	1	NA	other
REQEIPFVF	sp|Q93073|SBP2L_HUMAN	Selenocysteine insertion sequence-binding protein 2-like				13.3468		12.6796	13.6472	13.7657	0.0173054	13.3598	0.0293897	0.977578	0.993174	-6.03877	not significant	1	3	NA	other
FAPYERRAMELLK	sp|Q9Y3U8|RL36_HUMAN	Large ribosomal subunit protein eL36	14.9549				15.3571		15.1686	14.3899	0.0169318	14.9676	0.0307786	0.976519	0.993174	-6.03872	not significant	1	3	NA	other
GFVPAAY	sp|Q13813|SPTN1_HUMAN;sp|A8MVX0|ARG33_HUMAN	Spectrin alpha chain, non-erythrocytic 1	15.3048			14.9374	15.3831	14.976	14.9806	15.212	0.0168158	15.1323	0.0556242	0.957081	0.986784	-6.3129	not significant	2	4	NA	other
PTMSKKKKKKKKPF	sp|P20042|IF2B_HUMAN	Eukaryotic translation initiation factor 2 subunit 2	14.0734		14.1219	15.3616	14.0745	13.9302	14.8124	15.3256	0.0167198	14.5285	0.0364895	0.971728	0.99218	-6.43595	not significant	3	4	NA	other
SEDAFNTTF	sp|Q92930|RAB8B_HUMAN	Ras-related protein Rab-8B	13.0902				13.2101	13.0036			0.0166015	13.1013	0.0332455	0.974881	0.993174	-5.98319	not significant	1	2	NA	other
AGFVNGLF	sp|Q8NEW0|ZNT7_HUMAN	Zinc transporter 7				13.6852	13.9154		13.5391	13.6501	0.0162873	13.6974	0.0369158	0.971839	0.99218	-6.03849	not significant	1	3	NA	other
NAYTPQEI	sp|P34059|GALNS_HUMAN	N-acetylgalactosamine-6-sulfatase	14.7508	14.9841	14.1987	14.9858	14.7136	14.5115	14.4081	15.3513	0.0162853	14.738	0.0548417	0.957392	0.986784	-6.51033	not significant	4	4	NA	other
APAVVKK	sp|P62424|RL7A_HUMAN	Large ribosomal subunit protein eL8	13.858		13.2422	13.5418	13.2624	13.7614	13.0449	14.1841	0.015837	13.5564	0.0463937	0.964059	0.990093	-6.43551	not significant	3	4	NA	other
AAIYNTTE	sp|O75208|COQ9_HUMAN	Ubiquinone biosynthesis protein COQ9, mitochondrial	14.1242		14.2817	14.3839	15.2518		13.6898	13.8942	0.0153135	14.2709	0.0346779	0.973233	0.992644	-6.37104	not significant	3	3	NA	other
DAIKTTLLV	sp|Q9UBK8|MTRR_HUMAN	Methionine synthase reductase				13.9521			14.0926	13.8421	0.0152295	13.9623	0.0302984	0.977107	0.993174	-5.9833	not significant	1	2	NA	other
PASVPAQAPKRTQAPTKASE	sp|P47914|RL29_HUMAN	Large ribosomal subunit protein eL29	15.0157		14.5977	14.4875	16.7944	14.0549	13.4373	14.5754	0.0151867	14.709	0.0215364	0.983311	0.994594	-6.43643	not significant	3	4	NA	other
PVSELITK	sp|P10412|H14_HUMAN;sp|P16401|H15_HUMAN;sp|P16402|H13_HUMAN;sp|P16403|H12_HUMAN	Histone H1.4	17.0824	17.8373	16.9936	15.5443	15.6022	18.1228	17.9434	15.8494	0.0150603	16.8719	0.0221326	0.982797	0.994594	-6.51169	not significant	4	4	NA	other
TGASLADIMAK	sp|P83731|RL24_HUMAN	Large ribosomal subunit protein eL24	14.6438			15.2926	13.9419	14.7059	15.4862	15.7982	0.0148752	14.9781	0.0271623	0.979033	0.993209	-6.3142	not significant	2	4	NA	other
NEVKSVAW	sp|O76071|CIAO1_HUMAN	Probable cytosolic iron-sulfur protein assembly protein CIAO1	13.6938		14.4947	14.2495	13.3153		14.4516	14.7154	0.014765	14.1534	0.0336806	0.974003	0.993174	-6.37108	not significant	3	3	NA	other
NETTAVALAY	sp|P34932|HSP74_HUMAN;sp|O95757|HS74L_HUMAN	Heat shock 70 kDa protein 4	13.2996		13.8346	13.9439	13.4961		13.918		0.0143562	13.6984	0.0390576	0.970005	0.99195	-6.26285	not significant	3	2	NA	other
PEPAKSAPAPKKGSKKAVTK	sp|P06899|H2B1J_HUMAN;sp|O60814|H2B1K_HUMAN;sp|P57053|H2BFS_HUMAN;sp|P62807|H2B1C_HUMAN;sp|Q16778|H2B2E_HUMAN	Histone H2B type 1-J	13.3378				13.2429		13.4614		0.0143229	13.3474	0.0286343	0.978364	0.993174	-5.98335	not significant	1	2	NA	other
VAPLATVNI	sp|Q14296|FASTK_HUMAN	Fas-activated serine/threonine kinase	13.6648			13.7952	13.6997			13.7885	0.014096	13.7371	0.0383924	0.970713	0.991955	-6.17525	not significant	2	2	NA	other
IPIPLAVI	sp|Q6NXT6|TAPT1_HUMAN;sp|P19256|LFA3_HUMAN	Transmembrane anterior posterior transformation protein 1 homolog	14.5666		14.5599	14.7046	14.0398	15.3265	14.5409	14.5906	0.0140442	14.6184	0.0426287	0.966974	0.990815	-6.43569	not significant	3	4	NA	other
YEFRVINL	sp|P23229|ITA6_HUMAN	Integrin alpha-6			12.7357			12.5094		12.99	0.0139633	12.745	0.0263754	0.98007	0.993973	-5.98343	not significant	1	2	NA	other
DIDYQKL	sp|Q13435|SF3B2_HUMAN	Splicing factor 3B subunit 2	14.7304				14.7304	15.4395	14.0623		0.0136886	14.7406	0.0215406	0.983565	0.994594	-6.03899	not significant	1	3	NA	other
LPHHRVIEV	sp|P69849|NOMO3_HUMAN;sp|Q15155|NOMO1_HUMAN;sp|Q5JPE7|NOMO2_HUMAN	BOS complex subunit NOMO3			13.7377		13.1605	13.9996	13.9476	13.8976	0.0136149	13.7486	0.0283869	0.978196	0.993174	-6.06933	not significant	1	4	NA	other
LPHPIIVSI	sp|O95759|TBCD8_HUMAN	TBC1 domain family member 8	14.2569		15.1834	15.4906	14.4545	15.2506	15.0291	15.2274	0.0134231	14.9846	0.0366031	0.97164	0.99218	-6.43595	not significant	3	4	NA	other
ASALPALVMSK	sp|P36578|RL4_HUMAN	Large ribosomal subunit protein uL4	15.2104		14.7508	15.1252	15.4598	14.4918	14.9505	15.2657	0.013097	15.0363	0.0425236	0.967055	0.990815	-6.43569	not significant	3	4	NA	other
NPLGGFVHY	sp|P39023|RL3_HUMAN	Large ribosomal subunit protein uL3				13.7575	13.7262	14.2692	14.3706	12.7148	0.0126731	13.7676	0.0185107	0.985781	0.995127	-6.06959	not significant	1	4	NA	other
SIFNIGSRGPLPL	sp|P43243|MATR3_HUMAN	Matrin-3		13.0969	14.0136	13.5947	12.8294	13.7693	14.1858	13.5378	0.0121855	13.5754	0.032021	0.975189	0.993174	-6.43612	not significant	3	4	NA	other
IAPTPGALGD	sp|A0A494C071|PWWP4_HUMAN	PWWP domain-containing DNA repair factor 4	14.697			14.582	14.0036		15.0514	14.8996	0.0120388	14.6467	0.0287093	0.977949	0.993174	-6.26324	not significant	2	3	NA	other
HGRGYFEY	sp|Q00839|HNRPU_HUMAN	Heterogeneous nuclear ribonucleoprotein U	15.3653	14.8504		15.6713	15.4065	14.8849	15.4123	15.5266	0.0119263	15.3025	0.0396376	0.96929	0.991772	-6.43582	not significant	3	4	NA	other
CSALAASALPALV	sp|P36578|RL4_HUMAN	Large ribosomal subunit protein uL4				13.8385			13.5765	14.1243	0.0118642	13.8464	0.0219703	0.983398	0.994594	-5.98355	not significant	1	2	NA	other
AYDGKDYI	sp|P04439|HLAA_HUMAN;sp|P01889|HLAB_HUMAN;sp|P01893|HLAH_HUMAN;sp|P10321|HLAC_HUMAN;sp|P13747|HLAE_HUMAN;sp|P17693|HLAG_HUMAN;sp|P30511|HLAF_HUMAN	HLA class I histocompatibility antigen, A alpha chain	13.7451				12.8278		13.733	14.7097	0.0117715	13.7539	0.0151862	0.988413	0.99621	-6.03912	not significant	1	3	NA	other
LEGKVLPGVDALSNI	sp|P00558|PGK1_HUMAN	Phosphoglycerate kinase 1				13.9488	14.4042	13.5809	13.6976	14.1591	0.0116229	13.9581	0.0244475	0.981221	0.99399	-6.06945	not significant	1	4	NA	other
DENPVVHFF	sp|P02686|MBP_HUMAN	Myelin basic protein				13.4065	12.3461	14.073	13.4742	13.7773	0.0111957	13.4154	0.0164026	0.9874	0.995499	-6.06963	not significant	1	4	NA	other
HSHKKKKIRTSPTF	sp|P62750|RL23A_HUMAN	Large ribosomal subunit protein uL23	14.5393	14.872	14.5108	14.6368	14.4573	14.902	14.5647	14.6797	0.0111766	14.6453	0.0507625	0.960559	0.98835	-6.51056	not significant	4	4	NA	other
QANNAKAM	sp|P47914|RL29_HUMAN	Large ribosomal subunit protein eL29			14.4542	14.6332			14.4178	14.6909	0.0106444	14.549	0.0282335	0.97846	0.993174	-6.17563	not significant	2	2	NA	other
LVVPTAIL	sp|P24390|ERD21_HUMAN	ER lumen protein-retaining receptor 1	14.2761		14.4701	14.2225	13.8038	15.4882	14.0578	13.9844	0.0106418	14.329	0.0253744	0.980337	0.993973	-6.43633	not significant	3	4	NA	other
VPPGLFNVV	sp|P49189|AL9A1_HUMAN	4-trimethylaminobutyraldehyde dehydrogenase	14.7101		15.4478	15.2561			15.0163	15.28	0.0101305	15.142	0.0275472	0.978841	0.993174	-6.26328	not significant	3	2	NA	other
GQDEMIDV	sp|P39023|RL3_HUMAN	Large ribosomal subunit protein uL3	14.8532		14.4754	15.0913	14.8469	13.8042	15.6652	14.9504	0.0100477	14.8124	0.0234591	0.981821	0.994167	-6.43638	not significant	3	4	NA	other
ALSGNEEL	sp|P14625|ENPL_HUMAN	Endoplasmin	15.216			15.1222	15.995	14.9982	14.5187	15.2047	0.0100314	15.1758	0.023256	0.982047	0.994252	-6.3143	not significant	2	4	NA	other
VPSDPFTGV	sp|O94941|RNF37_HUMAN	RING finger protein 37			14.3348	15.0426	14.2128	15.0402	15.106	14.4349	0.00981398	14.6952	0.0248275	0.980834	0.99399	-6.31426	not significant	2	4	NA	other
DMPVVITV	sp|Q13423|NNTM_HUMAN	NAD(P) transhydrogenase, mitochondrial	14.783		14.3253	14.2307	15.0049	13.9699	14.2137	14.6352	0.00957743	14.4518	0.0295683	0.977088	0.993174	-6.4362	not significant	3	4	NA	other
GVHSHKKKKIRTSPTF	sp|P62750|RL23A_HUMAN	Large ribosomal subunit protein uL23	16.3358	16.5189	16.1968	16.3066	16.7707	16.5527	16.1143	15.9584	0.00955245	16.3443	0.0378511	0.970584	0.991955	-6.51118	not significant	4	4	NA	other
HAYIISSL	sp|Q9H4M9|EHD1_HUMAN;sp|Q9NZN3|EHD3_HUMAN	EH domain-containing protein 1	17.3439	17.0423	16.7193	16.6665	17.323	16.8823	16.7958	16.8087	0.00948604	16.9477	0.0375287	0.970835	0.991955	-6.51119	not significant	4	4	NA	other
MASRWGPLIG	sp|Q9BRK5|CAB45_HUMAN	45 kDa calcium-binding protein	14.2063		14.1191	14.2553		13.8553	14.4497	14.3041	0.00947562	14.1983	0.032935	0.974578	0.993174	-6.37111	not significant	3	3	NA	other
TSPKALVI	sp|Q9Y232|CDYL_HUMAN	Chromodomain Y-like protein	16.1486	16.4978	15.8861	16.0492	16.1063	16.1431	16.2164	16.153	0.00927671	16.15	0.0417409	0.967563	0.99119	-6.51101	not significant	4	4	NA	other
NSDPFLMAA	sp|P0CG12|DERPC_HUMAN	Decreased expression in renal and prostate cancer protein	13.3736		14.4126	14.3499			13.6521	14.457	0.00914669	14.049	0.0194629	0.98505	0.99498	-6.26349	not significant	3	2	NA	other
DGVVVQVM	sp|Q13283|G3BP1_HUMAN;sp|Q9UN86|G3BP2_HUMAN	Ras GTPase-activating protein-binding protein 1	15.3172			15.0229	15.0346	14.909	15.5184	15.2542	0.00902741	15.176	0.0287331	0.97782	0.993174	-6.31415	not significant	2	4	NA	other
VPSNSPPYV	sp|Q8IVB5|LIX1L_HUMAN	LIX1-like protein	15.807		14.6867	15.5261		15.3585	15.1453	15.5431	0.00897593	15.3445	0.0247191	0.980918	0.99399	-6.37137	not significant	3	3	NA	other
RLYSVSYLLK	sp|P21333|FLNA_HUMAN	Filamin-A	14.3773	14.5264	13.8748	13.9866	14.2011	14.8568	13.9322	13.81	0.00875865	14.1956	0.0295409	0.97704	0.993174	-6.51148	not significant	4	4	NA	other
FAMDVYKNL	sp|P60228|EIF3E_HUMAN	Eukaryotic translation initiation factor 3 subunit E	14.2299		14.2147	14.5	14.3832	13.8098	14.5095	14.5914	0.00863441	14.3198	0.0306783	0.976229	0.993174	-6.43617	not significant	3	4	NA	other
KKGPPRKLK	sp|Q8IZQ5|SELH_HUMAN	Selenoprotein H	13.5853	13.4798	13.3358	13.917			13.5885	13.5874	0.00848766	13.5823	0.0280881	0.978318	0.993174	-6.31417	not significant	4	2	NA	other
ILNPDNSF	sp|P27824|CALX_HUMAN	Calnexin	17.4979	17.4418	16.7657	17.9185	17.6633	17.2767	17.0038	17.7131	0.00826815	17.4101	0.0272699	0.978805	0.993174	-6.51155	not significant	4	4	NA	other
FESGISQAL	sp|P62081|RS7_HUMAN	Small ribosomal subunit protein eS7	15.7261	15.5879	14.9129	14.7578	16.2356	14.6405	15.6872	14.4542	0.00823346	15.2503	0.0189786	0.985248	0.99498	-6.51176	not significant	4	4	NA	other
VGPVPVLVMS	sp|P60468|SC61B_HUMAN	Protein transport protein Sec61 subunit beta			14.5219	14.2128			14.3756		0.00820852	14.3701	0.0161591	0.987789	0.995748	-5.98367	not significant	2	1	NA	other
KAKQASKKT	sp|P83731|RL24_HUMAN	Large ribosomal subunit protein eL24				13.1035	12.4286		13.7946		0.00813388	13.1089	0.010982	0.991701	0.996966	-5.98375	not significant	1	2	NA	other
PEAGASAL	sp|P39880|CUX1_HUMAN	Homeobox protein cut-like 1				15.0173	15.0439	14.983	14.7602	15.3129	0.00775169	15.0235	0.0188	0.985559	0.995075	-6.06958	not significant	1	4	NA	other
LPLSSPNIKL	sp|Q8IWZ3|ANKH1_HUMAN	Ankyrin repeat and KH domain-containing protein 1				13.497	13.8015		13.8361	12.8748	0.00712359	13.5024	0.0126105	0.990378	0.99643	-6.03916	not significant	1	3	NA	other
LLEQGSMIL	sp|Q96ER9|MITOK_HUMAN	Mitochondrial potassium channel	13.8791			13.6895	13.554		13.938	13.8817	0.0068915	13.7885	0.0210832	0.983805	0.994594	-6.26345	not significant	2	3	NA	other
DQMYPVAL	sp|Q96A49|SYAP1_HUMAN	Synapse-associated protein 1				13.4558	13.2125		13.713		0.00688065	13.4604	0.0129232	0.990234	0.99643	-5.98373	not significant	1	2	NA	other
NFFTSIAL	sp|Q8N328|PGBD3_HUMAN	PiggyBac transposable element-derived protein 3			13.2423	13.1842	13.1414		13.2982		0.00656719	13.2165	0.0178685	0.986366	0.99517	-6.1759	not significant	2	2	NA	other
DKYTEVLKTHGLLV	sp|P40429|RL13A_HUMAN	Large ribosomal subunit protein uL13	17.9038	17.9965	17.6743	17.3414	17.7553	18.1225	18.0981	16.9663	0.00653566	17.7323	0.0209262	0.983734	0.994594	-6.51172	not significant	4	4	NA	other
AAASAVADSLPFDKQTTK	sp|Q92665|RT31_HUMAN	Small ribosomal subunit protein mS31	14.5273			15.295	14.2984	13.8285	16.286	15.2576	0.00642522	14.9155	0.00952728	0.992645	0.997456	-6.31455	not significant	2	4	NA	other
AASGEAKPKAK	sp|P10412|H14_HUMAN;sp|P16401|H15_HUMAN	Histone H1.4		14.2788	13.9747			14.0476	14.2186		0.00634143	14.1299	0.0167406	0.987227	0.995493	-6.17592	not significant	2	2	NA	other
DEEFIRKF	sp|P21675|TAF1_HUMAN	Transcription initiation factor TFIID subunit 1		13.9587		13.5763	13.9261	13.8741	13.6933	13.6014	0.00624377	13.7716	0.0211338	0.983685	0.994594	-6.31435	not significant	2	4	NA	other
SGYLLPDT	sp|P14625|ENPL_HUMAN	Endoplasmin	15.322			14.6916	15.0609		15.0224	14.9557	0.00620204	15.0105	0.0179351	0.986223	0.99517	-6.26352	not significant	2	3	NA	other
SPAQLGTTIY	sp|P53597|SUCA_HUMAN	Succinate--CoA ligase [ADP/GDP-forming] subunit alpha, mitochondrial	12.7432				12.2938		13.2041		0.00576716	12.747	0.00937618	0.992914	0.99747	-5.98377	not significant	1	2	NA	other
TSPSGSLL	sp|Q00653|NFKB2_HUMAN	Nuclear factor NF-kappa-B p100 subunit	15.8603	15.7425	15.447	15.1893		15.4873	15.7438	15.464	0.00523302	15.562	0.0194793	0.984905	0.99498	-6.43647	not significant	4	3	NA	other
VVGAFPMAKLL	sp|Q9H6K4|OPA3_HUMAN	Optic atrophy 3 protein	13.7442		14.0661	14.0017	13.4789	14.0329	14.3159	13.9416	0.00503183	13.9402	0.0179154	0.986116	0.99517	-6.4365	not significant	3	4	NA	other
VPNPLPLI	sp|P11215|ITAM_HUMAN	Integrin alpha-M	14.0639		13.8855	13.8304	13.5789	14.0808	14.205	13.8613	0.00492783	13.9294	0.0189395	0.985323	0.99498	-6.43648	not significant	3	4	NA	other
IAPGGGAFTTL	sp|Q06587|RING1_HUMAN	E3 ubiquitin-protein ligase RING1	15.8574	16.4022	16.0749	15.8981	16.1438	16.2386	15.9555	15.9142	0.00488616	16.0606	0.0214402	0.983335	0.994594	-6.51171	not significant	4	4	NA	other
SGEAKPKVK	sp|P16403|H12_HUMAN	Histone H1.2	15.6773	15.8722	16.0927	14.1728		15.2258	16.2192	14.9307	0.00482931	15.4558	0.0093445	0.992758	0.997456	-6.43663	not significant	4	3	NA	other
KLTSDDVKEQIYKLAK	sp|P62277|RS13_HUMAN	Small ribosomal subunit protein uS15	14.1741	14.0882	13.693	14.1637	13.8597		14.2084	14.0343	0.00439247	14.0316	0.0172298	0.986648	0.99517	-6.43652	not significant	4	3	NA	other
FPFPKPALI	sp|Q6ZS27|ZN662_HUMAN;sp|Q6ZSS3|ZN621_HUMAN	Zinc finger protein 662	13.6689	14.1381	14.3266	14.3205	13.6504	14.2292	14.2699	14.3219	0.00430802	14.1157	0.0164006	0.987252	0.995493	-6.51181	not significant	4	4	NA	other
NELPTVAF	sp|Q9NVN8|GNL3L_HUMAN	Guanine nucleotide-binding protein-like 3-like protein	19.355	19.2215	19.3551	19.2422	19.1346	19.591	19.311	19.1538	0.0041662	19.2955	0.0193497	0.98496	0.99498	-6.51175	not significant	4	4	NA	other
SPETELTGHV	sp|O75144|ICOSL_HUMAN	ICOS ligand	14.4645	14.3614	14.3367	15.5722			14.7138	14.6611	0.00370257	14.685	0.00876375	0.993234	0.997649	-6.31456	not significant	4	2	NA	other
VVSVGQIYG	sp|Q15125|EBP_HUMAN	3-beta-hydroxysteroid-Delta(8),Delta(7)-isomerase	16.3012	15.5347	16.1784	15.9737	15.5658	15.9615	16.2022	16.2729	0.00358875	15.9988	0.0133485	0.989624	0.996308	-6.51186	not significant	4	4	NA	other
ILNHPGQISAGYAPVLD	sp|P68104|EF1A1_HUMAN;sp|Q5VTE0|EF1A3_HUMAN	Elongation factor 1-alpha 1				14.3297	14.3167	13.834	14.4694	14.7129	0.00355666	14.3325	0.00760179	0.99416	0.998006	-6.06974	not significant	1	4	NA	other
TESSVAVY	sp|O43776|SYNC_HUMAN	Asparagine--tRNA ligase, cytoplasmic	14.8231	15.0553		14.6379	16.1466	14.4327	14.3414	14.4482	0.00347337	14.8407	0.00756001	0.994141	0.998006	-6.43665	not significant	3	4	NA	other
YVSPEDL	sp|Q9H3Z4|DNJC5_HUMAN;sp|Q9UF47|DNJ5B_HUMAN	DnaJ homolog subfamily C member 5	16.8278	16.8932	16.3463	16.7306	16.661	16.4471	16.6962	17.0075	0.0034394	16.7012	0.014492	0.988735	0.99621	-6.51184	not significant	4	4	NA	other
DPLSLLRNV	sp|Q96P48|ARAP1_HUMAN	Arf-GAP with Rho-GAP domain, ANK repeat and PH domain-containing protein 1	13.2332	14.304	14.3948	14.6857	13.7556	14.0117	14.6973	14.1669	0.00342811	14.1561	0.00963335	0.992512	0.997456	-6.5119	not significant	4	4	NA	other
SGFPVPEV	sp|Q8WZ42|TITIN_HUMAN	Titin	14.7602		14.5812	14.6035	14.8489	14.8585	14.7023	14.1971	0.0034113	14.6502	0.0127707	0.990103	0.99643	-6.43659	not significant	3	4	NA	other
IADLKLLAKKAQAQPVM	sp|P24539|AT5F1_HUMAN	ATP synthase F(0) complex subunit B1, mitochondrial	14.4401			15.057	13.8307		15.3429	15.0801	0.00271359	14.7502	0.00509746	0.996084	0.99865	-6.26368	not significant	2	3	NA	other
KGVHSHKKKKIRTSPTF	sp|P62750|RL23A_HUMAN	Large ribosomal subunit protein uL23	17.016	17.3166	16.6648	16.5042	18.1374	16.8533	16.1945	16.3268	0.00258285	16.8767	0.00604637	0.9953	0.998149	-6.51193	not significant	4	4	NA	other
VEVLVPLPQ	sp|Q99961|SH3G1_HUMAN;sp|Q99963|SH3G3_HUMAN	Endophilin-A2	16.9693	15.8812	17.0534	17.1067	17.2101	15.7885	16.806	17.216	0.00249783	16.7539	0.00618986	0.995188	0.998149	-6.51193	not significant	4	4	NA	other
VRSLPFFSA	sp|Q9Y5R8|TPPC1_HUMAN	Trafficking protein particle complex subunit 1				13.7156				13.718	0.00239997	13.7168	0.00373148	0.997222	0.999092	-5.85023	not significant	1	1	NA	other
VVTGAAAGLG	tr|A0A1R3Y4F5|A0A1R3Y4F5_MYCBO	Probable short-chain type dehydrogenase/reductase. possible 17-beta-hydroxysteroid dehydrogenase		15.2597			15.2621				0.00231075	15.2609	0.00359275	0.997325	0.999092	-5.85023	not significant	1	1	NA	other
GNFYVPAEPKLAF	sp|P18124|RL7_HUMAN	Large ribosomal subunit protein uL30			12.8429	13.1827	13.2261	12.8741	13.4078	12.5523	0.00226745	13.0143	0.00649831	0.994983	0.998117	-6.31458	not significant	2	4	NA	other
LENDNQLL	tr|A0A1R3Y3V5|A0A1R3Y3V5_MYCBO	Peptidase S11 D-alanyl-D-alanine carboxypeptidase A N-terminal domain-containing protein	14.5688							14.5709	0.00207597	14.5699	0.00322771	0.997597	0.999092	-5.85024	not significant	1	1	NA	other
GGGFGGGGFG	sp|P13645|K1C10_HUMAN;sp|P04264|K2C1_HUMAN;sp|P35908|K22E_HUMAN	Keratin, type I cytoskeletal 10		14.4107				14.7465		14.0783	0.00167454	14.4119	0.00298054	0.997748	0.999092	-5.98382	not significant	1	2	NA	other
EAYVGGTMV	sp|Q10471|GALT2_HUMAN	Polypeptide N-acetylgalactosaminyltransferase 2				14.0416			14.0175	14.0692	0.00166427	14.0428	0.00337751	0.997448	0.999092	-5.98382	not significant	1	2	NA	other
YALGAGDL	sp|Q99460|PSMD1_HUMAN	26S proteasome non-ATPase regulatory subunit 1				14.0988	14.242	13.8983	13.8535	14.4077	0.00162037	14.1001	0.00380194	0.997079	0.999092	-6.06977	not significant	1	4	NA	other
PVGAAKKPKKAAGGATPK	sp|P16403|H12_HUMAN	Histone H1.2	14.5415	15.4327	14.0961			15.9302	14.2318	13.9112	0.000913778	14.6906	0.00153588	0.998814	0.999397	-6.3717	not significant	3	3	NA	other
SPLPQYVTV	sp|Q9ULM3|YETS2_HUMAN	YEATS domain-containing protein 2				13.7279			13.7288		0.000890891	13.7284	0.00138516	0.998969	0.999397	-5.85024	not significant	1	1	NA	other
VSPTGTAV	sp|Q8WYP5|ELYS_HUMAN	Protein ELYS	15.0113	15.3491	14.9714	14.9425	15.1385	15.4104	14.7504	14.9756	0.000163786	15.0686	0.00069034	0.999463	0.999606	-6.51195	not significant	4	4	NA	other
YGFLEVNKV	sp|Q9Y282|ERGI3_HUMAN	Endoplasmic reticulum-Golgi intermediate compartment protein 3	13.7564		14.0251	14.465	13.5063		14.0389	14.7011	-5.46e-05	14.0821	-0.000140753	0.999891	0.999891	-6.3717	not significant	3	3	NA	other
AQKAEGAGDA	sp|P05204|HMGN2_HUMAN	Non-histone chromosomal protein HMG-17	16.1921		15.5367	16.2818	16.3402	16.171	15.4985	16.0027	-0.000432391	16.0033	-0.00136889	0.998939	0.999397	-6.43668	not significant	3	4	NA	other
FLAQHTM	sp|Q13488|VPP3_HUMAN	V-type proton ATPase 116 kDa subunit a 3				13.9254		13.5435	14.3873	13.8439	-0.000558989	13.925	-0.00108725	0.99917	0.999456	-6.03925	not significant	1	3	NA	other
NAESNAEL	sp|P18621|RL17_HUMAN	Large ribosomal subunit protein uL22	13.9932	14.8601	14.5587	14.5098	15.6444	14.4829	13.8579	13.9332	-0.000850944	14.48	-0.00209136	0.998374	0.999373	-6.51195	not significant	4	4	NA	other
ARNHYEVL	sp|Q9Y6N5|SQOR_HUMAN	Sulfide:quinone oxidoreductase, mitochondrial	14.5667	15.1304		14.1984	14.8159	14.9529	14.5965	14.1583	-0.000915876	14.6313	-0.00282742	0.997809	0.999092	-6.43667	not significant	3	4	NA	other
IVDVIDQNRALV	sp|P50914|RL14_HUMAN	Large ribosomal subunit protein eL14			13.6518	14.2815	13.279		14.4996	14.1181	-0.00110694	13.966	-0.0023723	0.998178	0.999319	-6.2637	not significant	2	3	NA	other
ATGAATPK	sp|P10412|H14_HUMAN	Histone H1.4	15.4355	15.4931			13.8732	17.5834	15.794	14.6012	-0.00133405	15.4634	-0.00144393	0.998885	0.999397	-6.3146	not significant	2	4	NA	other
LSMPDDSY	sp|O15118|NPC1_HUMAN	NPC intracellular cholesterol transporter 1			14.3594	14.2483			14.4412	14.1634	-0.00152007	14.303	-0.00405378	0.996907	0.999092	-6.17607	not significant	2	2	NA	other
TELEYIHAL	sp|Q96A65|EXOC4_HUMAN	Exocyst complex component 4	15.2763	15.8793	15.4879	15.5429	15.2601	15.592	15.7871	15.541	-0.00156877	15.5458	-0.00664229	0.994837	0.998117	-6.51193	not significant	4	4	NA	other
VPLPNVPSI	sp|Q9H444|CHM4B_HUMAN;sp|P59074|CHM4P_HUMAN	Charged multivesicular body protein 4b	16.5173	15.8037	15.9163	16.1622	15.5947	16.4873	15.9703	16.3382	-0.00226539	16.0987	-0.00804708	0.993745	0.997875	-6.51192	not significant	4	4	NA	other
GEVTNDFVML	sp|P39023|RL3_HUMAN	Large ribosomal subunit protein uL3	13.1156		14.1338	13.681	12.967		14.3542	13.6024	-0.00227107	13.6423	-0.00513249	0.996038	0.99865	-6.37169	not significant	3	3	NA	other
VPYLIAGI	sp|P12268|IMDH2_HUMAN;sp|P20839|IMDH1_HUMAN	Inosine-5'-monophosphate dehydrogenase 2	13.9479			14.0807	13.8339	14.4502	13.7509		-0.00261858	14.0127	-0.00721289	0.994459	0.99802	-6.26367	not significant	2	3	NA	other
PTLSSDVIV	sp|Q14517|FAT1_HUMAN	Protocadherin Fat 1	14.0095			14.1404	14.0508		14.0937		-0.00269342	14.0736	-0.0073504	0.994391	0.99802	-6.17605	not significant	2	2	NA	other
ENGDAKTDQAQKAEGAGDAK	sp|P05204|HMGN2_HUMAN	Non-histone chromosomal protein HMG-17	18.7588	18.884	17.3868	17.135	19.7095	17.7179	16.9045	17.8206	-0.00299781	18.0396	-0.00480784	0.996263	0.998686	-6.51194	not significant	4	4	NA	other
AIIKFPLTTESAM	sp|P62750|RL23A_HUMAN	Large ribosomal subunit protein uL23				13.4352	13.7033			13.16	-0.00361124	13.4328	-0.00669666	0.994939	0.998117	-5.9838	not significant	1	2	NA	other
WGISLNA	sp|O15118|NPC1_HUMAN	NPC intracellular cholesterol transporter 1	13.8297			13.777	13.7172	14.1231	13.5582		-0.00385147	13.801	-0.0113397	0.991289	0.996695	-6.26363	not significant	2	3	NA	other
AEKLGGSAVISL	sp|P23528|COF1_HUMAN	Cofilin-1	15.1968	15.6837	15.5486	15.74	15.8807	15.6966	15.7536	14.8225	-0.00395603	15.5403	-0.0136069	0.989423	0.996249	-6.51185	not significant	4	4	NA	other
HIIAGAGEL	sp|P13639|EF2_HUMAN	Elongation factor 2	19.1202	19.762	18.6078	18.8528	19.4254	19.4924	18.5351	18.8737	-0.00407498	19.0837	-0.0122779	0.990456	0.99643	-6.51187	not significant	4	4	NA	other
QPYPLPHV	sp|P49761|CLK3_HUMAN	Dual specificity protein kinase CLK3	14.7187	14.7365		14.6411	14.3486	15.2913	14.7219	14.4169	-0.00407635	14.6964	-0.0137183	0.989369	0.996249	-6.43658	not significant	3	4	NA	other
TPYWMAPEV	sp|Q13177|PAK2_HUMAN;sp|O75914|PAK3_HUMAN;sp|O94804|STK10_HUMAN;sp|O95819|M4K4_HUMAN;sp|Q12851|M4K2_HUMAN;sp|Q13153|PAK1_HUMAN;sp|Q56UN5|M3K19_HUMAN;sp|Q7L7X3|TAOK1_HUMAN;sp|Q7Z2Y5|NRK_HUMAN;sp|Q8IVH8|M4K3_HUMAN;sp|Q8N4C8|MINK1_HUMAN;sp|Q92918|M4K1_HUMAN;sp|Q9H2G2|SLK_HUMAN;sp|Q9H2K8|TAOK3_HUMAN;sp|Q9NQU5|PAK6_HUMAN;sp|Q9P286|PAK5_HUMAN;sp|Q9UKE5|TNIK_HUMAN;sp|Q9UL54|TAOK2_HUMAN;sp|Q9Y4K4|M4K5_HUMAN;tr|Q59FN2|Q59FN2_HUMAN	Serine/threonine-protein kinase PAK 2			13.734				13.7847	13.6749	-0.00415356	13.7312	-0.00840277	0.99365	0.997875	-5.98378	not significant	1	2	NA	other
TENPVIMGL	sp|P26196|DDX6_HUMAN	Probable ATP-dependent RNA helicase DDX6	14.2009			13.9803			14.2378	13.9342	-0.00460535	14.0883	-0.0120853	0.990779	0.996468	-6.176	not significant	2	2	NA	other
KQLDDLKVEL	sp|P42766|RL35_HUMAN	Large ribosomal subunit protein uL29	14.2319	13.751	14.504	14.5049	14.8564		13.9131	13.9599	-0.00482175	14.2459	-0.0142484	0.988958	0.99621	-6.43657	not significant	4	3	NA	other
NEQLITQY	sp|O60271|JIP4_HUMAN;sp|Q9UPT6|JIP3_HUMAN	C-Jun-amino-terminal kinase-interacting protein 4	14.7656	15.1824	14.961	15.095	15.1173	15.0713	14.9475	14.8456	-0.00553606	14.9982	-0.0257812	0.979961	0.993973	-6.51159	not significant	4	4	NA	other
FPNLDSPNV	sp|Q14207|NPAT_HUMAN	Protein NPAT				13.0243	12.7767			13.2606	-0.005673	13.0205	-0.0107059	0.991909	0.997033	-5.98376	not significant	1	2	NA	other
PKRKAEGDAKGDKAKVKD	sp|P05204|HMGN2_HUMAN	Non-histone chromosomal protein HMG-17	17.3149	17.1894	15.9052	17.4446	17.0954	17.5252	15.9761	17.2333	-0.00601301	16.9605	-0.0137795	0.989289	0.996249	-6.51185	not significant	4	4	NA	other
LAAQDVAQRCKELGITAL	sp|P62263|RS14_HUMAN	Small ribosomal subunit protein uS11	14.0931				14.1105		14.0634		-0.00612769	14.089	-0.0124376	0.990601	0.996432	-5.98373	not significant	1	2	NA	other
MEKPEVV	sp|P62841|RS15_HUMAN	Small ribosomal subunit protein uS19		13.8161	14.7352	14.4731			14.3353		-0.00615567	14.3399	-0.0115491	0.991188	0.996695	-6.03917	not significant	3	1	NA	other
KAAVGVKKQKKPLVGKK	sp|P36578|RL4_HUMAN	Large ribosomal subunit protein uL4	15.0058	14.937	14.4422	14.2146	14.7776	14.7495	14.8756	14.1703	-0.0066517	14.6466	-0.0238634	0.981452	0.99408	-6.51165	not significant	4	4	NA	other
SSAFPLAAL	sp|Q9HCE9|ANO8_HUMAN	Anoctamin-8	14.5035	14.4737	14.0435	13.8655	15.3073	14.0565	13.8524	13.6407	-0.00731072	14.2179	-0.0193949	0.984924	0.99498	-6.51175	not significant	4	4	NA	other
YDIDVAK	sp|P62750|RL23A_HUMAN	Large ribosomal subunit protein uL23	15.0393			15.12	16.4799	14.8825	14.3427	14.5827	-0.0077253	15.0745	-0.0130616	0.989916	0.99643	-6.31451	not significant	2	4	NA	other
EEPSVSIPF	sp|Q5SW79|CE170_HUMAN	Centrosomal protein of 170 kDa				13.8205			14.021	13.6045	-0.00776704	13.8153	-0.0149244	0.988722	0.99621	-5.9837	not significant	1	2	NA	other
SLNNQFASFIDK	sp|P04264|K2C1_HUMAN	Keratin, type II cytoskeletal 1				13.6717	13.0811		14.0454	13.8647	-0.00796659	13.6658	-0.0144836	0.988949	0.99621	-6.03913	not significant	1	3	NA	other
EETQPPVALK	sp|Q8NC51|SERB1_HUMAN	SERPINE1 mRNA-binding protein 1	14.0771	14.3755	13.6253		14.073	14.6417	13.3389		-0.00812305	14.0219	-0.0199798	0.984576	0.99498	-6.37149	not significant	3	3	NA	other
QPYAVSEL	sp|P36578|RL4_HUMAN	Large ribosomal subunit protein uL4	16.3564	16.4148	16.0123	15.6928	16.6298	16.0401	15.975	15.7976	-0.00843631	16.1148	-0.0304804	0.97631	0.993174	-6.51145	not significant	4	4	NA	other
SAPASQASL	sp|Q14980|NUMA1_HUMAN	Nuclear mitotic apparatus protein 1	15.595		15.6901	15.7225	16.5138	15.7085	15.275	15.1445	-0.00873904	15.6642	-0.0243484	0.981132	0.99399	-6.43635	not significant	3	4	NA	other
DESVASHF	sp|Q9H6S1|AZI2_HUMAN	5-azacytidine-induced protein 2		13.8446		13.5413	14.6373		12.7998	13.6124	-0.00978392	13.6871	-0.0174438	0.9866	0.99517	-6.26353	not significant	2	3	NA	other
GEGGEFSVDRPIIDRPI	sp|Q8NC51|SERB1_HUMAN	SERPINE1 mRNA-binding protein 1	16.6439	15.0714	16.8179	16.0431	16.4975	15.1551	16.9203	15.964	-0.00981987	16.1391	-0.0206206	0.983972	0.994619	-6.51172	not significant	4	4	NA	other
LSEGVEAL	sp|Q709C8|VP13C_HUMAN	Intermembrane lipid transfer protein VPS13C	14.6642			14.8805	15.0902	14.1486	14.8645	14.9446	-0.0103522	14.7654	-0.0289615	0.977644	0.993174	-6.31414	not significant	2	4	NA	other
VQYAGNIIPRL	sp|Q96QK1|VPS35_HUMAN	Vacuolar protein sorting-associated protein 35				13.9451	13.9155		14.0402	13.8479	-0.0105115	13.9372	-0.0246857	0.981166	0.99399	-6.03891	not significant	1	3	NA	other
EETLEKM	sp|P61254|RL26_HUMAN	Large ribosomal subunit protein uL24	15.3127		15.118	15.0793	15.9606	15.0527	15.1122	14.5107	-0.0109507	15.1637	-0.0308929	0.976062	0.993174	-6.43616	not significant	3	4	NA	other
MDSAGQDINLNSPNKGLL	sp|O43399|TPD54_HUMAN	Tumor protein D54			13.7054	13.4798	13.4364		14.2376	13.0706	-0.0110164	13.586	-0.0254579	0.980446	0.993973	-6.26334	not significant	2	3	NA	other
ASQSQGIQQLLQAEKRAA	sp|O75348|VATG1_HUMAN;sp|O95670|VATG2_HUMAN	V-type proton ATPase subunit G 1				13.9232			14.0557	13.7687	-0.0110186	13.9158	-0.0217824	0.98354	0.994594	-5.98355	not significant	1	2	NA	other
SSPGPSLSL	sp|Q9Y4K1|CRBG1_HUMAN	Beta/gamma crystallin domain-containing protein 1	16.0043	16.2486	16.3688	16.4077	15.967	16.1538	16.4947	16.3691	-0.0111987	16.2518	-0.0489716	0.961949	0.989199	-6.51066	not significant	4	4	NA	other
SGYQAIQF	sp|Q12882|DPYD_HUMAN	Dihydropyrimidine dehydrogenase [NADP(+)]	18.6436	18.6229	18.2427	18.1378	18.7812	18.3722	18.2302	18.2169	-0.0116187	18.4059	-0.0474248	0.96315	0.989853	-6.51074	not significant	4	4	NA	other
LPFEVLQHI	sp|Q8TB52|FBX30_HUMAN	F-box only protein 30	15.4895	16.2406	15.6229	15.6685	15.6134	16.3001	15.4865	15.574	-0.0118598	15.7494	-0.0424892	0.966982	0.990815	-6.51098	not significant	4	4	NA	other
SLPAGVLSL	sp|P17152|TMM11_HUMAN	Transmembrane protein 11, mitochondrial	16.1454		15.9741	15.6871		16.4699	15.7292	15.5708	-0.0122423	15.9294	-0.0360921	0.972142	0.99218	-6.37099	not significant	3	3	NA	other
SEVGSVVSF	sp|Q9H0L4|CSTFT_HUMAN	Cleavage stimulation factor subunit 2 tau variant	15.0994	15.3013		15.1034	15.0202	15.1276	15.2963	15.1785	-0.0123735	15.1609	-0.0528763	0.959042	0.987548	-6.43516	not significant	3	4	NA	other
AKALKAKKAV	sp|P62750|RL23A_HUMAN	Large ribosomal subunit protein uL23	12.5023	14.5379	14.0508	15.0766	13.3329	13.9013	14.1405	14.7425	-0.0125814	14.0356	-0.0235828	0.98167	0.994157	-6.51165	not significant	4	4	NA	other
IVKPNGEKPDEFESGISQAL	sp|P62081|RS7_HUMAN	Small ribosomal subunit protein eS7	16.2844	15.3662	15.8545	15.94	16.6201	15.7676	16.0517	14.9526	-0.013313	15.8546	-0.0360199	0.972007	0.99218	-6.51125	not significant	4	4	NA	other
RLRGTKTVQEKEN	sp|P62917|RL8_HUMAN	Large ribosomal subunit protein uL2	15.0923			13.618	15.5155	14.1148	14.1954	13.5396	-0.0138359	14.3459	-0.022204	0.982859	0.994594	-6.31433	not significant	2	4	NA	other
DEYGVSQAL	sp|P51532|SMCA4_HUMAN	Transcription activator BRG1	15.0522	15.0561	14.523	14.7253	14.7748	14.9719	14.8545	14.6988	-0.0141443	14.8321	-0.0623601	0.951559	0.984521	-6.50985	not significant	4	4	NA	other
YPYHYAPFL	sp|Q8IZH2|XRN1_HUMAN	5'-3' exoribonuclease 1			13.2698	13.4952	12.6126		13.7608	13.7312	-0.0142527	13.3739	-0.0314367	0.975855	0.993174	-6.26315	not significant	2	3	NA	other
LQYTPPVV	sp|O60563|CCNT1_HUMAN	Cyclin-T1				13.9791	14.0427	13.7135	14.1078	13.9948	-0.0143694	13.9676	-0.0361826	0.972211	0.99218	-6.06906	not significant	1	4	NA	other
SVASPFTSK	sp|Q9H7F0|AT133_HUMAN;sp|Q4VNC0|AT135_HUMAN;sp|Q4VNC1|AT134_HUMAN	Polyamine-transporting ATPase 13A3	14.7933		14.7243	14.2973	14.2464	14.7593	14.7329	14.6234	-0.0144912	14.5967	-0.0541772	0.958036	0.986914	-6.43508	not significant	3	4	NA	other
SAFPLAAL	sp|Q9HCE9|ANO8_HUMAN;sp|Q9H6K5|PRR36_HUMAN	Anoctamin-8	13.8421	14.5068	13.7927	13.5241	15.2906	13.8176	13.3061	13.1933	-0.0145272	13.9092	-0.031565	0.975468	0.993174	-6.51142	not significant	4	4	NA	other
FRNIPGITLL	sp|P36578|RL4_HUMAN	Large ribosomal subunit protein uL4	13.3735	13.1948	14.1504	14.135	13.1205		14.0879	13.888	-0.0146298	13.7072	-0.0395207	0.96938	0.991772	-6.43583	not significant	4	3	NA	other
IKGMGTVQKGMPH	sp|P46778|RL21_HUMAN	Large ribosomal subunit protein eL21	14.3241		13.6668	13.6658			13.6113	14.1303	-0.0148127	13.8797	-0.0385916	0.970362	0.991955	-6.26287	not significant	3	2	NA	other
PDAKIRIF	sp|P27635|RL10_HUMAN;sp|Q96L21|RL10L_HUMAN	Large ribosomal subunit protein uL16	14.8571	15.3346		15.0552	14.8132	15.0748	15.4196	14.9604	-0.0153151	15.0736	-0.0571867	0.955707	0.986255	-6.4349	not significant	3	4	NA	other
FQIVNNPGIHSL	sp|Q13586|STIM1_HUMAN	Stromal interaction molecule 1	14.1699	14.4753	14.0226	14.2186	14.3511	14.2106	14.151	14.1124	-0.0153178	14.2139	-0.0715204	0.944456	0.981996	-6.50919	not significant	4	4	NA	other
KSYNTPLL	sp|P85299|PRR5_HUMAN	Proline-rich protein 5	15.3742	15.3671	15.1278	15.0221	16.19	14.9429	14.8681	14.8288	-0.0153658	15.2151	-0.0461113	0.964169	0.990093	-6.5108	not significant	4	4	NA	other
SSPLSKEL	sp|P61254|RL26_HUMAN;sp|Q9UNX3|RL26L_HUMAN	Large ribosomal subunit protein uL24	16.5336	17.0555	16.4824	16.2301	16.7678	16.9363	15.8635	16.6715	-0.0156149	16.5676	-0.0511926	0.960225	0.988151	-6.51054	not significant	4	4	NA	other
ADLINNLGTIAK	sp|P08238|HS90B_HUMAN;sp|P07900|HS90A_HUMAN;sp|Q14568|HS902_HUMAN;sp|Q58FF8|H90B2_HUMAN	Heat shock protein HSP 90-beta				13.9874	14.3275	13.7921	13.8292	13.9364	-0.0161355	13.9745	-0.0385922	0.970362	0.991955	-6.06896	not significant	1	4	NA	other
FAPYGTVM	sp|Q96PK6|RBM14_HUMAN	RNA-binding protein 14			14.3846	14.0311	13.94		14.2806	14.354	-0.0163272	14.1981	-0.048364	0.962863	0.989704	-6.2624	not significant	2	3	NA	other
IGGSDLGPL	sp|P06744|G6PI_HUMAN	Glucose-6-phosphate isomerase	15.4797		15.2394	15.5314	15.1549		14.9343	16.1108	-0.0168598	15.4084	-0.045355	0.964998	0.99059	-6.37057	not significant	3	3	NA	other
KGILVAMV	sp|O15258|RER1_HUMAN	Protein RER1				13.6284			13.4955	13.7272	-0.016993	13.617	-0.0339062	0.974382	0.993174	-5.98317	not significant	1	2	NA	other
AGYSALML	sp|Q6NY19|KANK3_HUMAN	KN motif and ankyrin repeat domain-containing protein 3	20.1501	20.1313	19.387	19.4766	20.2568	19.8294	19.4912	19.4995	-0.0170502	19.7778	-0.0583084	0.954702	0.985842	-6.51012	not significant	4	4	NA	other
AATLDLK	sp|Q9Y3X0|CCDC9_HUMAN;sp|Q2KHR3|QSER1_HUMAN	Coiled-coil domain-containing protein 9	15.5312	15.8382			16.511	17.4839	15.005	13.669	-0.0174721	15.6731	-0.0182716	0.985894	0.995127	-6.31442	not significant	2	4	NA	other
MPYPAPNVPVV	sp|P49757|NUMB_HUMAN	Protein numb homolog	13.7136		14.0263	14.0505	13.6645	14.0303	13.9242	14.0311	-0.0175652	13.9201	-0.0710228	0.945009	0.982085	-6.43393	not significant	3	4	NA	other
DPYTGQQI	sp|Q15149|PLEC_HUMAN;sp|P58107|EPIPL_HUMAN	Plectin	17.0039	16.9065	16.1945	17.0734	17.6966	15.9241	15.8743	17.6121	-0.0178104	16.7857	-0.0374983	0.970858	0.991955	-6.51119	not significant	4	4	NA	other
NEGQTALHY	sp|Q9BR61|ACBD6_HUMAN	Acyl-CoA-binding domain-containing protein 6				12.617	12.6635	12.644	11.993	13.095	-0.0181715	12.6025	-0.0357516	0.972542	0.992373	-6.06908	not significant	1	4	NA	other
AASIGTDF	sp|Q9NY35|CLDN1_HUMAN	Claudin domain-containing protein 1	14.6312	14.5696	14.0592	14.1809	14.3079	14.1925	14.2756	14.5922	-0.0181946	14.3511	-0.0769872	0.940219	0.981549	-6.50875	not significant	4	4	NA	other
IPAAPQTLV	sp|Q9Y4A5|TRRAP_HUMAN	Transformation/transcription domain-associated protein		13.957	13.7961	14.0899			13.8526	14.0054	-0.0187005	13.9402	-0.0589504	0.954744	0.985842	-6.26177	not significant	3	2	NA	other
FAEDSLRVI	sp|O60313|OPA1_HUMAN	Dynamin-like GTPase OPA1, mitochondrial				13.1411	12.9016	13.8658	12.5993		-0.0189118	13.127	-0.0304319	0.976783	0.993174	-6.03873	not significant	1	3	NA	other
NEFPEPIK	sp|P51149|RAB7A_HUMAN	Ras-related protein Rab-7a	18.3991	17.9656	17.9233	17.9032	19.7599	17.3387	17.8303	17.1853	-0.0192673	18.0382	-0.0372197	0.971075	0.992031	-6.51121	not significant	4	4	NA	other
IGIGGSDLGPL	sp|P06744|G6PI_HUMAN	Glucose-6-phosphate isomerase	14.7062			14.251			13.7967	15.1208	-0.0198555	14.4687	-0.0357456	0.972731	0.992421	-6.17536	not significant	2	2	NA	other
ASYSAFEM	sp|Q5T4S7|UBR4_HUMAN	E3 ubiquitin-protein ligase UBR4			14.2813	13.8658	14.4052	13.8144	13.8595	14.1352	-0.0199745	14.0602	-0.0619328	0.95222	0.98476	-6.3125	not significant	2	4	NA	other
NSPVGNQL	sp|Q96S59|RANB9_HUMAN	Ran-binding protein 9			15.2039	14.9946	15.574	15.2029	14.5316	15.0084	-0.0200147	15.0859	-0.0552356	0.957381	0.986784	-6.31293	not significant	2	4	NA	other
MPKIKMPKI	sp|Q09666|AHNK_HUMAN	Neuroblast differentiation-associated protein AHNAK				14.2433	13.3914		14.2169	15.0613	-0.0200981	14.2282	-0.0281292	0.97854	0.993174	-6.03881	not significant	1	3	NA	other
DINTDGAVNF	sp|P05109|S10A8_HUMAN	Protein S100-A8	15.9087	16.4674	15.1814	15.3714	16.1593	15.279	15.6891	15.7209	-0.0201565	15.7221	-0.0603962	0.953083	0.984997	-6.50998	not significant	4	4	NA	other
IPYGMRFI	sp|P46940|IQGA1_HUMAN	Ras GTPase-activating-like protein IQGAP1	15.7475	15.6816	15.9522	16.3612	15.7054	15.7714	16.0011	16.1836	-0.0202487	15.9255	-0.0821158	0.936247	0.979607	-6.50831	not significant	4	4	NA	other
SEAVLPTM	sp|Q5TGY1|TMCO4_HUMAN	Transmembrane and coiled-coil domain-containing protein 4	13.4501			13.7597	13.2879			13.8809	-0.0205167	13.5946	-0.0493634	0.962352	0.989468	-6.1747	not significant	2	2	NA	other
LAMEGQQLL	sp|Q969M3|YIPF5_HUMAN	Protein YIPF5			14.3077	14.2159	14.2523	14.384	14.3218	14.0068	-0.0205517	14.2481	-0.0719015	0.944543	0.981996	-6.31177	not significant	2	4	NA	other
VSKGTLVQT	sp|P10412|H14_HUMAN;sp|P16401|H15_HUMAN;sp|P16402|H13_HUMAN;sp|P16403|H12_HUMAN;sp|Q02539|H11_HUMAN	Histone H1.4	15.7489	15.8955	16.4559	14.5313	16.3464	13.795	17.0739	15.3332	-0.0207939	15.6475	-0.0307334	0.976114	0.993174	-6.51144	not significant	4	4	NA	other
SPYGSLNNI	sp|Q8N2G6|ZCH24_HUMAN	Zinc finger CCHC domain-containing protein 24	15.4872	16.2057	15.8153	15.8971	15.7753	15.7632	15.7566	16.0268	-0.0208047	15.8409	-0.0887593	0.931103	0.978309	-6.5077	not significant	4	4	NA	other
LPVNAQNYV	sp|P30520|PURA2_HUMAN	Adenylosuccinate synthetase isozyme 2	16.328	17.2065	16.5359	16.8903	16.7586	16.7712	16.5311	16.8162	-0.020904	16.7297	-0.0821598	0.936212	0.979607	-6.50831	not significant	4	4	NA	other
AGGHKLGLGLEFQA	sp|P21796|VDAC1_HUMAN	Non-selective voltage-gated ion channel VDAC1	13.8631			13.7133	13.7144	13.746	13.8411		-0.0210445	13.7756	-0.0678545	0.94792	0.983006	-6.26114	not significant	2	3	NA	other
DEGPDTPSY	sp|Q5SW79|CE170_HUMAN	Centrosomal protein of 170 kDa				13.9983	15.0619	13.3786	13.7196	13.7482	-0.0212107	13.9813	-0.0314407	0.975852	0.993174	-6.06923	not significant	1	4	NA	other
LAPASVQTL	sp|Q6ZRS2|SRCAP_HUMAN	Helicase SRCAP	13.9529	14.5653	14.2506	14.199	13.7874	14.3954	14.2802	14.4197	-0.0212511	14.2313	-0.0852319	0.933834	0.978628	-6.50803	not significant	4	4	NA	other
QGPGAASSL	sp|Q9Y4H2|IRS2_HUMAN	Insulin receptor substrate 2	14.7897		14.4293	14.3257	15.0025	14.8997	14.2204	13.8518	-0.0212883	14.5027	-0.0613759	0.952467	0.98476	-6.43463	not significant	3	4	NA	other
ISAEKAYHEQLSVAEITNA	sp|P68363|TBA1B_HUMAN;sp|P0DPH7|TBA3C_HUMAN;sp|P0DPH8|TBA3D_HUMAN;sp|P68366|TBA4A_HUMAN;sp|Q6PEY2|TBA3E_HUMAN;sp|Q71U36|TBA1A_HUMAN	Tubulin alpha-1B chain				14.3043	13.5404		14.8962	14.4118	-0.0214691	14.2882	-0.0338296	0.974192	0.993174	-6.03861	not significant	1	3	NA	other
MDVNIAPLRA	sp|O75915|PRAF3_HUMAN	PRA1 family protein 3	13.4868		14.0716	13.6213	13.5227	11.4214	14.8513	15.0242	-0.0216349	13.7142	-0.0272974	0.978848	0.993174	-6.43627	not significant	3	4	NA	other
GSYSAPTL	sp|Q02548|PAX5_HUMAN	Paired box protein Pax-5	15.7028	15.5444		15.4896	15.7683	15.3752	15.5802	15.5041	-0.0219826	15.5664	-0.0917146	0.929033	0.977473	-6.4321	not significant	3	4	NA	other
FQHGGYQY	sp|Q8NCA5|FA98A_HUMAN	Protein FAM98A	14.5954	13.7917	14.0785	13.7766			13.8251	14.2513	-0.0223261	14.0531	-0.0629756	0.951417	0.984521	-6.31243	not significant	4	2	NA	other
GDAKTDQAQK	sp|P05204|HMGN2_HUMAN	Non-histone chromosomal protein HMG-17	16.5955	16.5627	15.3732	14.9329	17.3531	15.6085	15.3115	15.1017	-0.0223815	15.8549	-0.0398527	0.96903	0.991772	-6.5111	not significant	4	4	NA	other
LPWTAEQVV	sp|Q14008|CKAP5_HUMAN	Cytoskeleton-associated protein 5	13.7728		13.9026	13.7981	14.1332	13.6276	13.5296	13.9179	-0.0224204	13.8117	-0.0870013	0.932669	0.978472	-6.43256	not significant	3	4	NA	other
FSIYTGF	sp|Q13488|VPP3_HUMAN	V-type proton ATPase 116 kDa subunit a 3	13.6421				13.2491	13.7795	13.5496	13.8984	-0.0229734	13.6238	-0.0530989	0.959231	0.987564	-6.06823	not significant	1	4	NA	other
TTVFSHAQTVVL	sp|P42677|RS27_HUMAN;sp|Q71UM5|RS27L_HUMAN	Small ribosomal subunit protein eS27			13.3052	14.0854	13.3273		13.7401	13.9491	-0.0231349	13.6815	-0.0582656	0.955269	0.986093	-6.26181	not significant	2	3	NA	other
VVLQGANLYG	sp|Q9NYZ1|TV23B_HUMAN	Golgi apparatus membrane protein TVP23 homolog B	13.3552		13.6285		13.287		13.5288	13.589	-0.0235713	13.4777	-0.0727843	0.944144	0.981996	-6.26076	not significant	2	3	NA	other
YIISVKGIKGRLN	sp|P62829|RL23_HUMAN	Large ribosomal subunit protein uL14				13.8251	12.7116		13.8141	14.8773	-0.0241551	13.807	-0.0281138	0.978551	0.993174	-6.03881	not significant	1	3	NA	other
AGEKVEKPD	sp|Q02878|RL6_HUMAN	Large ribosomal subunit protein eL6	16.6637	16.4751	16.0969	15.8563	16.1528	15.8102	16.4032	16.6284	-0.024324	16.2608	-0.0867139	0.932686	0.978472	-6.50789	not significant	4	4	NA	other
ASFGMTLL	sp|B9EJG8|T150C_HUMAN	Transmembrane protein 150C	14.4341		14.471	14.2106	14.3898	14.5455	14.2101	14.2446	-0.0244114	14.358	-0.101571	0.921434	0.97575	-6.43107	not significant	3	4	NA	other
ESFSDYPPLGRFAV	sp|P68104|EF1A1_HUMAN;sp|Q5VTE0|EF1A3_HUMAN	Elongation factor 1-alpha 1			13.7168	14.0334	12.9232		13.8241	14.8047	-0.0244541	13.8604	-0.0429189	0.967041	0.990815	-6.26268	not significant	2	3	NA	other
LPPYSPVF	sp|Q9NZJ7|MTCH1_HUMAN	Mitochondrial carrier homolog 1	14.2363			14.618			14.206	14.5989	-0.0246792	14.4148	-0.0617938	0.952884	0.984937	-6.17392	not significant	2	2	NA	other
PAENGDAK	sp|P05204|HMGN2_HUMAN	Non-histone chromosomal protein HMG-17	15.8286	16.4565	16.0242	16.23	15.4264	16.4053	16.156	16.4525	-0.024776	16.1224	-0.0848771	0.934108	0.978628	-6.50806	not significant	4	4	NA	other
PPAEKAPVKK	sp|P16403|H12_HUMAN	Histone H1.2	14.8277	15.0971	14.7404	13.9749	14.228	14.7737	15.1205	14.4156	-0.0255736	14.6472	-0.0811235	0.937015	0.980103	-6.5084	not significant	4	4	NA	other
ISPTGHSL	sp|Q6ZU15|SEP14_HUMAN;sp|Q9P0V9|SEP10_HUMAN;sp|Q9UH03|SEPT3_HUMAN	Septin-14		14.3872		14.1689	14.1971	14.8706	14.2201	13.722	-0.025577	14.261	-0.0679578	0.94758	0.983006	-6.31207	not significant	2	4	NA	other
LPFTPPIV	sp|P84022|SMAD3_HUMAN	Mothers against decapentaplegic homolog 3	14.5933			14.5297	14.4163	14.9088	14.3701	14.4483	-0.0255896	14.5444	-0.0843482	0.934967	0.978984	-6.3107	not significant	2	4	NA	other
GGYSISFL	sp|Q96S82|UBL7_HUMAN	Ubiquitin-like protein 7	15.903	15.5727	15.4417	15.3625	15.623	15.6883	15.5254	15.3408	-0.0256045	15.5572	-0.113299	0.912135	0.973092	-6.50502	not significant	4	4	NA	other
VVIGGTSML	sp|Q9NZ32|ARP10_HUMAN	Actin-related protein 10	14.383	15.3672	14.3856	15.572	14.6325	15.3034	15.0795	14.5894	-0.0257507	14.9141	-0.0742795	0.942318	0.981996	-6.50897	not significant	4	4	NA	other
GHRIEEVPELPL	sp|P36578|RL4_HUMAN	Large ribosomal subunit protein uL4	14.761	14.8942	14.4755	14.6194	15.2876	15.1729	14.1169	14.0693	-0.025865	14.6746	-0.0774064	0.939895	0.981445	-6.50872	not significant	4	4	NA	other
KGPQVSSAL	sp|Q09666|AHNK_HUMAN	Neuroblast differentiation-associated protein AHNAK	14.4876			13.9969	13.9168	14.407	14.282	14.2571	-0.026498	14.2246	-0.0845722	0.934795	0.978984	-6.31068	not significant	2	4	NA	other
AKTYDYLFKL	sp|Q92930|RAB8B_HUMAN;sp|P61006|RAB8A_HUMAN	Ras-related protein Rab-8B	14.7862	15.1887	15.1807	15.7958	15.7764	15.1505	15.0668	14.8516	-0.0265122	15.2246	-0.0881157	0.931601	0.978472	-6.50776	not significant	4	4	NA	other
EDAKEAL	sp|P19338|NUCL_HUMAN	Nucleolin	15.326	15.6557	15.1983		14.5247	15.6724	15.5879	15.6818	-0.0266547	15.3781	-0.0761423	0.941054	0.981682	-6.43352	not significant	3	4	NA	other
DAFPSIDKI	sp|Q6PCB6|AB17C_HUMAN	Alpha/beta hydrolase domain-containing protein 17C			13.2555	14.4184	13.0577		13.8428	14.5298	-0.0268625	13.8209	-0.0477063	0.963368	0.989932	-6.26243	not significant	2	3	NA	other
FPDFFRT	sp|P14410|SUIS_HUMAN	Sucrase-isomaltase, intestinal		13.617			13.59				-0.0269979	13.6035	-0.0419762	0.968758	0.991772	-5.84921	not significant	1	1	NA	other
LGLSYSL	sp|Q9H3U5|MFSD1_HUMAN	Lysosomal dipeptide transporter MFSD1	15.2758		15.4537	14.9039	15.0394	15.6623	15.0705	14.9643	-0.0269994	15.1957	-0.0942102	0.927108	0.977011	-6.43185	not significant	3	4	NA	other
TEKIAQLF	sp|Q12800|TFCP2_HUMAN	Alpha-globin transcription factor CP2				14.0998		13.8657	14.1175	14.2341	-0.0273794	14.0793	-0.0622038	0.952572	0.98476	-6.03709	not significant	1	3	NA	other
TEKVLAAVY	sp|P04075|ALDOA_HUMAN;sp|P00883|ALDOA_RABIT;sp|P05062|ALDOB_HUMAN;sp|P09972|ALDOC_HUMAN	Fructose-bisphosphate aldolase A	16.2383	16.2239	16.6403	16.3372	17.5757	15.8051	16.0633	15.8855	-0.0275279	16.3462	-0.0701586	0.945512	0.982099	-6.50929	not significant	4	4	NA	other
LADPSAF	sp|P05388|RLA0_HUMAN;sp|Q8NHW5|RLA0L_HUMAN	Large ribosomal subunit protein uL10	15.6611		15.5432	15.8233	15.0311	15.2824	15.8282	16.451	-0.027682	15.66	-0.0756071	0.941467	0.981682	-6.43357	not significant	3	4	NA	other
KTHGLLV	sp|P40429|RL13A_HUMAN	Large ribosomal subunit protein uL13			14.4074	14.2997	14.5096	14.4896	13.8885	14.4154	-0.0277345	14.335	-0.0879345	0.93221	0.978472	-6.31037	not significant	2	4	NA	other
TGYLNTVTV	sp|P63244|RACK1_HUMAN	Small ribosomal subunit protein RACK1	22.4214	22.5538	22.0328	22.3752	22.1693	22.4184	22.2211	22.4627	-0.0279102	22.3318	-0.125358	0.902835	0.971671	-6.50347	not significant	4	4	NA	other
VGPVPVLVM	sp|P60468|SC61B_HUMAN	Protein transport protein Sec61 subunit beta	13.6725	12.7863	14.4766	14.3019	13.522		14.0404		-0.0280967	13.8	-0.0550846	0.957497	0.986784	-6.31294	not significant	4	2	NA	other
FTYSSVY	sp|B5ME19|EIFCL_HUMAN;sp|Q99613|EIF3C_HUMAN	Eukaryotic translation initiation factor 3 subunit C-like protein	15.2063			15.1485	15.7517	14.7169	15.0106	15.1172	-0.0282491	15.1585	-0.0784064	0.939537	0.981422	-6.31123	not significant	2	4	NA	other
LPPESTQV	sp|P49366|DHYS_HUMAN	Deoxyhypusine synthase	18.6132	19.1901	17.4692	18.3977	19.7337	18.0149	17.2617	18.5463	-0.028371	18.4033	-0.0528444	0.958943	0.987548	-6.51044	not significant	4	4	NA	other
AEAKAKALKAKKAVL	sp|P62750|RL23A_HUMAN	Large ribosomal subunit protein uL23	18.9893	19.3675	18.4596	18.8591	20.5768	17.7771	18.4556	18.7496	-0.0291364	18.9043	-0.0545956	0.957583	0.986784	-6.51034	not significant	4	4	NA	other
SLPNGTASL	sp|Q9NZM3|ITSN2_HUMAN	Intersectin-2	16.7733	16.9959	16.4081	16.665	16.4498	16.8278	16.6349	16.8114	-0.0296118	16.6958	-0.128814	0.900171	0.971459	-6.503	not significant	4	4	NA	other
VAPAYGVYL	sp|Q9BVK2|ALG8_HUMAN	Dolichyl pyrophosphate Glc1Man9GlcNAc2 alpha-1,3-glucosyltransferase	14.6047		15.0714	14.9088	14.3645	15.415	14.836	14.712	-0.0297663	14.8446	-0.0956261	0.926016	0.976617	-6.4317	not significant	3	4	NA	other
VPLSALTNI	sp|P05121|PAI1_HUMAN	Plasminogen activator inhibitor 1				13.4798	13.2601		13.557	13.5325	-0.0299522	13.4574	-0.0687586	0.947583	0.983006	-6.03661	not significant	1	3	NA	other
LAYPLLSTA	sp|O15432|COPT2_HUMAN	Protein SLC31A2	16.1953	16.1625	16.0723	16.2349	15.9641	16.2744	16.0338	16.2727	-0.0299773	16.1513	-0.1439	0.888565	0.968765	-6.50078	not significant	4	4	NA	other
TVKKGKPEL	sp|P62829|RL23_HUMAN	Large ribosomal subunit protein uL14	13.2262		12.5868	13.1084	12.9448		12.9426		-0.030141	12.9618	-0.085931	0.934081	0.978628	-6.2596	not significant	3	2	NA	other
FGGPGGFSF	sp|Q99615|DNJC7_HUMAN	DnaJ homolog subfamily C member 7			13.5781	13.7731		13.8746	13.5484	13.5134	-0.0301465	13.6575	-0.092534	0.929032	0.977473	-6.25894	not significant	2	3	NA	other
TAPSALHTL	sp|Q9P2N6|KANL3_HUMAN	KAT8 regulatory NSL complex subunit 3	14.7778		15.2056		14.0449	15.5084		15.3295	-0.0307592	14.9733	-0.0595332	0.954297	0.985671	-6.26173	not significant	2	3	NA	other
PAVVKKQEAKKVVNP	sp|P62424|RL7A_HUMAN	Large ribosomal subunit protein eL8			13.1956	13.4703	13.3018				-0.0311348	13.3226	-0.0616866	0.953418	0.985199	-5.98165	not significant	2	1	NA	other
STPEYTVEL	sp|Q6ZUM4|RHG27_HUMAN	Rho GTPase-activating protein 27	14.2792	14.1923	14.3033	14.2147	14.35	14.0523	14.6038	13.8584	-0.0312479	14.2318	-0.132179	0.89758	0.970831	-6.50252	not significant	4	4	NA	other
AAPVPTTTL	sp|P18583|SON_HUMAN	Protein SON	19.3256	20.0817	19.3631	19.4881	19.1364	19.7161	19.5713	19.7096	-0.0312942	19.549	-0.118588	0.908054	0.972162	-6.50436	not significant	4	4	NA	other
DPTSSFETV	sp|Q99941|ATF6B_HUMAN	Cyclic AMP-dependent transcription factor ATF-6 beta	14.8033	15.3105	14.962	15.1342	14.868	14.6489	15.4549	15.1129	-0.0313644	15.0368	-0.123197	0.9045	0.971796	-6.50376	not significant	4	4	NA	other
HPPDEFLFTPV	sp|P07333|CSF1R_HUMAN	Macrophage colony-stimulating factor 1 receptor		13.1758	14.2947	14.0124			13.9987	13.5932	-0.0316617	13.815	-0.0726419	0.944253	0.981996	-6.26077	not significant	3	2	NA	other
VAPFGSAAL	sp|Q96HA1|P121A_HUMAN	Nuclear envelope pore membrane protein POM 121		14.4215		14.1934	14.4629	14.5288	14.2345	13.8761	-0.0318868	14.2862	-0.100064	0.922893	0.975857	-6.30912	not significant	2	4	NA	other
SGYDQVL	sp|P31943|HNRH1_HUMAN;sp|P09471|GNAO_HUMAN;sp|P55795|HNRH2_HUMAN	Heterogeneous nuclear ribonucleoprotein H	15.4031	15.4867	15.7085	15.5323	15.6686	15.4842	15.8773	14.9719	-0.0321558	15.5166	-0.126433	0.902006	0.971466	-6.50332	not significant	4	4	NA	other
YIPHGYMEL	sp|O15229|KMO_HUMAN	Kynurenine 3-monooxygenase			14.3494	14.2318	13.5892	13.6734	15.0162	14.7543	-0.0323485	14.269	-0.0669604	0.948348	0.983149	-6.31214	not significant	2	4	NA	other
VQTKGTGASGSF	sp|P10412|H14_HUMAN;sp|P16401|H15_HUMAN;sp|P16402|H13_HUMAN;sp|P16403|H12_HUMAN;sp|Q02539|H11_HUMAN	Histone H1.4		13.3759	13.6856				13.4982		-0.0325203	13.5199	-0.0640115	0.951665	0.984521	-5.98148	not significant	2	1	NA	other
LPNIPVQTI	sp|P02786|TFR1_HUMAN	Transferrin receptor protein 1	15.0431	14.8649	14.6779	14.9264	14.4579	15.1148	15.0224	14.787	-0.0325643	14.8618	-0.138006	0.893096	0.969733	-6.50167	not significant	4	4	NA	other
VILRDSHGVAQVRFV	sp|P62277|RS13_HUMAN	Small ribosomal subunit protein uS15	14.1287			15.3047	15.3206	13.2387	16.2925	13.8829	-0.0330604	14.6947	-0.0392725	0.969689	0.991772	-6.31375	not significant	2	4	NA	other
GLKGRVFEVSL	sp|P61247|RS3A_HUMAN	Small ribosomal subunit protein eS1	14.3391	14.1243	13.7452	13.8759	13.9879				-0.03321	14.0145	-0.078223	0.939979	0.981445	-6.06643	not significant	4	1	NA	other
YPVLVRAAF	sp|P27708|PYR1_HUMAN	Multifunctional protein CAD				13.3558	12.5419		13.6272	13.7966	-0.0338822	13.3304	-0.0536645	0.959075	0.987548	-6.03764	not significant	1	3	NA	other
NVPVGKVL	sp|O95071|UBR5_HUMAN	E3 ubiquitin-protein ligase UBR5	16.3085	16.5082	15.9141	15.8465	16.0758	16.4027	16.0201	15.9423	-0.034084	16.1273	-0.138299	0.892871	0.969733	-6.50163	not significant	4	4	NA	other
IGYLGAML	sp|O43747|AP1G1_HUMAN	AP-1 complex subunit gamma-1	14.0609		13.7413			14.0376	13.6908	13.8709	-0.0346714	13.8803	-0.105615	0.91904	0.975574	-6.25751	not significant	2	3	NA	other
FPFKPPSI	sp|Q8N2K1|UB2J2_HUMAN	Ubiquitin-conjugating enzyme E2 J2			14.6018	15.1407	14.0699	14.9677	14.931	15.377	-0.034808	14.848	-0.0826657	0.936261	0.979607	-6.31086	not significant	2	4	NA	other
KLGVNNISGIEEV	sp|P20290|BTF3_HUMAN	Transcription factor BTF3				14.4295	14.5421			14.2467	-0.0351671	14.4061	-0.0694118	0.947595	0.983006	-5.98107	not significant	1	2	NA	other
QAQKAEGAGDA	sp|P05204|HMGN2_HUMAN	Non-histone chromosomal protein HMG-17	17.1727	16.7118	15.8901	17.2672	16.8921	16.393	16.5338	17.0818	-0.0352996	16.7428	-0.103487	0.919713	0.975635	-6.50617	not significant	4	4	NA	other
DAVISTETV	sp|P51571|SSRD_HUMAN	Translocon-associated protein subunit delta	16.9595	16.9024	16.0727	16.8394	16.6562	16.5084	16.3233	17.1429	-0.0357952	16.6756	-0.122694	0.904888	0.971796	-6.50383	not significant	4	4	NA	other
MDVISIDKTGENF	sp|P62701|RS4X_HUMAN	Small ribosomal subunit protein eS4, X isoform			13.6526	13.6842	13.7022		13.5118	13.6837	-0.0358141	13.6469	-0.115278	0.911668	0.973074	-6.25632	not significant	2	3	NA	other
VPVSGMITI	sp|P23511|NFYA_HUMAN	Nuclear transcription factor Y subunit alpha	20.1748	20.3327	19.6028	19.7682	20.1266	20.1606	19.868	19.5787	-0.0361456	19.9515	-0.138343	0.892837	0.969733	-6.50162	not significant	4	4	NA	other
KVVDPFSKKDWYDVKAP	sp|P61247|RS3A_HUMAN	Small ribosomal subunit protein eS1	16.0308			13.7005	16.2998		14.1747	14.0127	-0.0365849	14.8437	-0.0396536	0.969547	0.991772	-6.26283	not significant	2	3	NA	other
WVFGTNV	sp|Q8TCT9|HM13_HUMAN	Minor histocompatibility antigen H13	15.4972		15.4462	15.355	15.7594	15.3729	15.5815	14.8709	-0.0366386	15.4119	-0.128649	0.900603	0.971459	-6.42768	not significant	3	4	NA	other
INAGVLYL	sp|Q9BUV8|RCAF1_HUMAN	GEL complex subunit OPTI	16.6127	16.2291	16.8205	16.7707	15.9247	17.043	16.6375	16.6807	-0.0367879	16.5899	-0.126819	0.901708	0.971466	-6.50327	not significant	4	4	NA	other
MLARRKPVLPALT	sp|P36507|MP2K2_HUMAN	Dual specificity mitogen-activated protein kinase kinase 2			15.1706	15.4255			15.3304	15.1917	-0.0370024	15.2796	-0.0988478	0.924719	0.975857	-6.17057	not significant	2	2	NA	other
QKGLKNVFDEAIL	sp|P60953|CDC42_HUMAN	Cell division control protein 42 homolog			13.4366	13.316	13.6354		13.0339	13.348	-0.037211	13.354	-0.108536	0.91681	0.975129	-6.25716	not significant	2	3	NA	other
VEENIPSSF	sp|Q96K49|TM87B_HUMAN	Transmembrane protein 87B	14.1164	14.2034		14.1708	13.8078		14.6018	13.9683	-0.0375601	14.1447	-0.120967	0.906866	0.971796	-6.36367	not significant	3	3	NA	other
PAVSKGDGMRGLAVFI	sp|O95782|AP2A1_HUMAN;sp|O94973|AP2A2_HUMAN	AP-2 complex subunit alpha-1				14.016			14.0942	13.8617	-0.0380791	13.9906	-0.0759705	0.942655	0.981996	-5.98053	not significant	1	2	NA	other
VVSIGQVFL	sp|Q9Y3B3|TMED7_HUMAN	Transmembrane emp24 domain-containing protein 7				13.1962	13.2643	13.5306	12.679		-0.0381624	13.1675	-0.0737698	0.943771	0.981996	-6.03622	not significant	1	3	NA	other
VPYPLPKI	sp|P55786|PSA_HUMAN;sp|A6NEC2|PSAL_HUMAN	Puromycin-sensitive aminopeptidase	17.7838	17.6441	17.6091	17.6031	17.3399	18.1089	17.6033	17.4354	-0.0381683	17.641	-0.158379	0.87745	0.964991	-6.49842	not significant	4	4	NA	other
SIPILASAL	sp|Q9Y520|PRC2C_HUMAN	Protein PRRC2C	17.2452	17.6429	17.6254	17.545	17.5508	17.4615	17.6275	17.2653	-0.0383713	17.4955	-0.175607	0.864262	0.962896	-6.49532	not significant	4	4	NA	other
ALETTVL	sp|P61160|ARP2_HUMAN	Actin-related protein 2	15.4826		14.9044	15.3664	15.6655	15.0992	15.1023	14.9832	-0.0385784	15.2291	-0.134521	0.896096	0.970083	-6.42684	not significant	3	4	NA	other
NEVVTQQY	sp|O43847|NRDC_HUMAN	Nardilysin	13.7647		14.0229	14.2089	14.9591	13.6483	13.2103	14.0223	-0.0387926	13.9766	-0.0940574	0.927226	0.977011	-6.43186	not significant	3	4	NA	other
TAMDVVYALKRQGRT	sp|P62805|H4_HUMAN	Histone H4				14.0183	13.5434		14.1006	14.294	-0.038968	13.9891	-0.0780181	0.94054	0.981614	-6.03586	not significant	1	3	NA	other
LPRDTLLSV	sp|Q8N1G2|CMTR1_HUMAN	Cap-specific mRNA (nucleoside-2'-O-)-methyltransferase 1			14.3385	14.0565	14.2078	13.9334	14.3332		-0.0393648	14.1739	-0.119063	0.908783	0.972377	-6.25583	not significant	2	3	NA	other
DASRLIFQV	sp|Q14012|KCC1A_HUMAN	Calcium/calmodulin-dependent protein kinase type 1				14.1363			14.163	14.03	-0.0397793	14.1098	-0.0803224	0.939378	0.981422	-5.98014	not significant	1	2	NA	other
LSFTMPQI	sp|Q16665|HIF1A_HUMAN	Hypoxia-inducible factor 1-alpha	13.3265		13.5505	14.0196	13.7047	14.0151	13.1549	13.4945	-0.0398928	13.6094	-0.130118	0.899476	0.971459	-6.42747	not significant	3	4	NA	other
LPVYPALVI	sp|Q8N8Q1|C56D1_HUMAN	Probable transmembrane reductase CYB561D1				13.5855		13.713	13.6848	13.2384	-0.0401258	13.5554	-0.0874157	0.933398	0.978628	-6.03499	not significant	1	3	NA	other
ASLLAKDAYLQSLAKK	sp|O75683|SURF6_HUMAN	Surfeit locus protein 6	13.7685	14.0224			14.065	13.6456			-0.0401547	13.8754	-0.102275	0.92212	0.975804	-6.17018	not significant	2	2	NA	other
YPSGGLEV	sp|O15533|TPSN_HUMAN	Tapasin	17.0309	17.4738	16.2453	16.8306	16.5366	16.4503	17.0381	17.394	-0.0403998	16.8749	-0.121751	0.905615	0.971796	-6.50395	not significant	4	4	NA	other
QRAITGASLADIMAK	sp|P83731|RL24_HUMAN	Large ribosomal subunit protein eL24			13.4793	13.6767	13.3546		13.7204		-0.0405373	13.5577	-0.105344	0.919793	0.975635	-6.16982	not significant	2	2	NA	other
VDNYHFY	sp|Q16236|NF2L2_HUMAN	Nuclear factor erythroid 2-related factor 2	13.4336			13.8384			13.5109	13.6789	-0.0410866	13.6154	-0.106154	0.919179	0.975574	-6.16972	not significant	2	2	NA	other
TMEGIGAI	sp|Q15233|NONO_HUMAN	Non-POU domain-containing octamer-binding protein			13.3742	12.3758				12.8338	-0.0411496	12.8613	-0.0645831	0.951234	0.984521	-5.98144	not significant	2	1	NA	other
NPYVAALY	sp|O14495|PLPP3_HUMAN	Phospholipid phosphatase 3	16.3633	16.5128	15.7835	15.8074	16.4748	16.0119	15.983	15.8299	-0.0418617	16.0958	-0.155046	0.880006	0.964991	-6.49898	not significant	4	4	NA	other
KSLRILLL	sp|Q99759|M3K3_HUMAN	Mitogen-activated protein kinase kinase kinase 3			13.79	13.6616	13.7632	13.6658	13.4903	13.816	-0.0419567	13.6978	-0.148271	0.886002	0.967024	-6.30257	not significant	2	4	NA	other
VPPAALISI	sp|O60907|TBL1X_HUMAN;sp|Q9BZK7|TBL1R_HUMAN	F-box-like/WD repeat-containing protein TBL1X	13.7791			14.3542	13.2494	14.4884	13.9796	14.3813	-0.041979	14.0387	-0.0980768	0.924418	0.975857	-6.30933	not significant	2	4	NA	other
YGFRLGFL	sp|P04637|P53_HUMAN	Cellular tumor antigen p53	12.0095	12.7082	12.4818	12.158		12.4941	12.1006		-0.0419929	12.3253	-0.126408	0.902701	0.971671	-6.30585	not significant	4	2	NA	other
SRAPVFLQF	sp|Q4ZIN3|MBRL_HUMAN	Membralin			13.734			13.5181	13.5869	13.9703	-0.0422283	13.7023	-0.0932247	0.928987	0.977473	-6.03441	not significant	1	3	NA	other
TATPSVLTI	sp|Q9NSY1|BMP2K_HUMAN	BMP-2-inducible protein kinase		14.814	14.0266	14.466	14.0785	14.7911	14.3602	14.3432	-0.0422997	14.4114	-0.141614	0.890657	0.969387	-6.42577	not significant	3	4	NA	other
LALGDSGVGKTSVL	sp|P51159|RB27A_HUMAN	Ras-related protein Rab-27A	14.0094			14.1731	14.5779	13.428	13.9992	14.1905	-0.0423605	14.063	-0.112161	0.913612	0.973589	-6.30771	not significant	2	4	NA	other
AMKAAHDNMDIDKVDELM	sp|Q9H444|CHM4B_HUMAN	Charged multivesicular body protein 4b	14.0151		13.8271	14.6167	14.1789	13.4641	14.5707	14.2281	-0.042488	14.1287	-0.123935	0.904225	0.971796	-6.42832	not significant	3	4	NA	other
ASYNIPSF	sp|Q8NHP8|PLBL2_HUMAN	Putative phospholipase B-like 2	16.3193	16.4704	15.6972	15.5172		16.0635	15.8642	15.947	-0.0427875	15.9827	-0.138287	0.893208	0.969733	-6.42628	not significant	4	3	NA	other
IVIPATYYL	sp|Q9UGP8|SEC63_HUMAN	Translocation protein SEC63 homolog			12.6465			12.3705	12.7693	12.671	-0.0429007	12.6143	-0.0965522	0.926461	0.976765	-6.03406	not significant	1	3	NA	other
DDLKVELSQLRVAK	sp|P42766|RL35_HUMAN	Large ribosomal subunit protein uL29	13.9539		14.491	13.6791	13.8903	13.1598	14.9452		-0.0429178	14.0199	-0.0881659	0.932032	0.978472	-6.36743	not significant	3	3	NA	other
IIPYITNVL	sp|Q00610|CLH1_HUMAN	Clathrin heavy chain 1	14.5325	15.1247	15.1331	15.0418	15.4294	14.9844	14.6128	14.6333	-0.0430393	14.9365	-0.157732	0.877946	0.964991	-6.49853	not significant	4	4	NA	other
KAPAMFNIRNIGKTL	sp|P61247|RS3A_HUMAN	Small ribosomal subunit protein eS1			13.3716	13.9825				13.634	-0.0430722	13.6627	-0.0781696	0.940999	0.981682	-5.98033	not significant	2	1	NA	other
GFGGFGSY	sp|Q13151|ROA0_HUMAN	Heterogeneous nuclear ribonucleoprotein A0	14.041		13.6331	13.9603	14.3824			13.2873	-0.043258	13.8608	-0.101527	0.92216	0.975804	-6.25798	not significant	3	2	NA	other
VPFRHLLLV	sp|P01730|CD4_HUMAN	T-cell surface glycoprotein CD4			13.8489	13.9496			13.7659	13.9449	-0.0438563	13.8773	-0.118766	0.909627	0.972508	-6.16812	not significant	2	2	NA	other
VAPSFGTLL	sp|Q5SRE5|NU188_HUMAN	Nucleoporin NUP188	16.0219	16.5329	16.3176	16.4305	16.0979	16.3635	16.3319	16.334	-0.0439127	16.3038	-0.199172	0.846296	0.955236	-6.49057	not significant	4	4	NA	other
WPFAAISTV	sp|Q7L5N7|PCAT2_HUMAN	Lysophosphatidylcholine acyltransferase 2	14.3358	14.0658	14.4378	14.4855	14.6359	14.2838	14.0986	14.1293	-0.0443577	14.3091	-0.191571	0.852082	0.958523	-6.49216	not significant	4	4	NA	other
GYEDFQV	sp|O60506|HNRPQ_HUMAN	Heterogeneous nuclear ribonucleoprotein Q	14.0662		14.5891	14.0911	13.9882		14.4276	14.1969	-0.0445513	14.2265	-0.149455	0.885099	0.966959	-6.35944	not significant	3	3	NA	other
TEVLKTHGLL	sp|P40429|RL13A_HUMAN	Large ribosomal subunit protein uL13	15.9754	15.6522	15.5673	15.793	18.0171	14.7004	15.4845	14.6071	-0.044698	15.7246	-0.0673009	0.947727	0.983006	-6.50951	not significant	4	4	NA	other
AAAAAALQAK	sp|P36578|RL4_HUMAN	Large ribosomal subunit protein uL4				12.3266	12.6849		11.8784		-0.0449368	12.2966	-0.0760544	0.942591	0.981996	-5.98052	not significant	1	2	NA	other
EPVLGPVRGPFPIIV	sp|P02666|CASB_BOVIN	Beta-casein				12.7043			12.659		-0.0453016	12.6816	-0.0704348	0.947613	0.983006	-5.84733	not significant	1	1	NA	other
TFEGNLTTK	sp|Q6P2Q9|PRP8_HUMAN	Pre-mRNA-processing-splicing factor 8	12.8532	13.045	13.4435			12.8714		13.2656	-0.0453903	13.0958	-0.127612	0.902273	0.971466	-6.25466	not significant	3	2	NA	other
LSVGKAGDASIF	sp|Q9BVK2|ALG8_HUMAN	Dolichyl pyrophosphate Glc1Man9GlcNAc2 alpha-1,3-glucosyltransferase			14.0723		13.5582	14.1663	14.4968	13.886	-0.0454245	14.0359	-0.0943556	0.927639	0.977299	-6.06492	not significant	1	4	NA	other
VKAPAMFNIRNIGK	sp|P61247|RS3A_HUMAN	Small ribosomal subunit protein eS1	14.6452		13.9346	14.063				14.168	-0.0462751	14.2027	-0.0934113	0.928845	0.977473	-6.03439	not significant	3	1	NA	other
MDTSRVQPIKL	sp|P62857|RS28_HUMAN	Small ribosomal subunit protein eS28	15.2867		15.123	15.1004	15.0767	14.8786	15.5563	14.9831	-0.046349	15.1435	-0.175196	0.864995	0.962896	-6.42	not significant	3	4	NA	other
DIQNPDITSS	sp|P42768|WASP_HUMAN	Actin nucleation-promoting factor WAS	13.4938			13.9814	14.2664		13.1079	13.6981	-0.0468387	13.7095	-0.106381	0.918455	0.975574	-6.25742	not significant	2	3	NA	other
KAKKAVL	sp|P62750|RL23A_HUMAN	Large ribosomal subunit protein uL23	18.5595	19.0665	18.0531	18.4562	19.4036	17.9283	18.2174	18.398	-0.047049	18.5103	-0.130369	0.898974	0.971459	-6.50278	not significant	4	4	NA	other
AASSSSLEKS	sp|P63261|ACTG_HUMAN;sp|P0CG38|POTEI_HUMAN;sp|P60709|ACTB_HUMAN;sp|P62736|ACTA_HUMAN;sp|P63267|ACTH_HUMAN;sp|P68032|ACTC_HUMAN;sp|P68133|ACTS_HUMAN;sp|Q6S8J3|POTEE_HUMAN	Actin, cytoplasmic 2			13.5059					13.4581	-0.0478155	13.482	-0.0743434	0.944713	0.981996	-5.84699	not significant	1	1	NA	other
DALQGFKI	sp|P08579|RU2B_HUMAN;sp|P09012|SNRPA_HUMAN	U2 small nuclear ribonucleoprotein B''	15.5423		14.2089	15.1721	14.448	15.1667	14.8273	15.2638	-0.0479519	14.947	-0.126946	0.901912	0.971466	-6.42791	not significant	3	4	NA	other
HDPGRGAPLAKVVF	sp|P62917|RL8_HUMAN	Large ribosomal subunit protein uL2	15.2344	14.3163	15.0536	15.3587	15.4443	13.9864	16.3129	14.0274	-0.0479656	14.9668	-0.0913822	0.929073	0.977473	-6.50744	not significant	4	4	NA	other
GQFTLRDMY	sp|P61011|SRP54_HUMAN	Signal recognition particle subunit SRP54	14.1118		13.7585		13.9444	13.7338	13.9264	13.9439	-0.0480144	13.9031	-0.167199	0.871593	0.963849	-6.29931	not significant	2	4	NA	other
DAFNQEKV	sp|Q9NQY0|BIN3_HUMAN	Bridging integrator 3			14.3016	13.986	14.1524	14.0349	14.0531	14.1421	-0.0481906	14.1117	-0.171271	0.868499	0.96338	-6.29856	not significant	2	4	NA	other
APKIQRLVTPRVL	sp|P62753|RS6_HUMAN	Small ribosomal subunit protein eS6	16.1383	16.4722	13.9099	15.8932	15.8431	15.4256	15.7368	15.214	-0.0485292	15.5791	-0.0951361	0.926169	0.976632	-6.50707	not significant	4	4	NA	other
FAVMGASAA	sp|P27449|VATL_HUMAN	V-type proton ATPase 16 kDa proteolipid subunit c			14.0226	13.9295			13.8538	14.001	-0.0486265	13.9517	-0.132201	0.89947	0.971459	-6.16622	not significant	2	2	NA	other
AGYGGISL	sp|P21333|FLNA_HUMAN;sp|O75369|FLNB_HUMAN	Filamin-A	17.2399	16.9837	16.5984	16.5556	16.9036	16.7185	16.6951	16.8637	-0.0491769	16.8198	-0.206028	0.841086	0.95304	-6.48907	not significant	4	4	NA	other
AAQSGILDRTISVI	sp|Q9Y6N5|SQOR_HUMAN	Sulfide:quinone oxidoreductase, mitochondrial				13.0504			12.7277	13.2746	-0.0492615	13.0176	-0.0912478	0.931158	0.978309	-5.97907	not significant	1	2	NA	other
MEALGKLKQF	sp|Q9Y282|ERGI3_HUMAN	Endoplasmic reticulum-Golgi intermediate compartment protein 3			12.95	12.848	12.4271	13.1489	13.2273	12.5917	-0.0502366	12.8655	-0.144448	0.888918	0.968848	-6.30318	not significant	2	4	NA	other
GGGTGSGFTSLL	sp|P68363|TBA1B_HUMAN;sp|A6NHL2|TBAL3_HUMAN;sp|P68366|TBA4A_HUMAN;sp|Q71U36|TBA1A_HUMAN;sp|Q9BQE3|TBA1C_HUMAN;sp|Q9NY65|TBA8_HUMAN	Tubulin alpha-1B chain	13.6359	12.5872	13.6088	13.8797	12.3282		13.8695	13.9338	-0.0507541	13.4062	-0.105848	0.918139	0.975574	-6.43058	not significant	4	3	NA	other
EAGEKEAKSD	sp|P05114|HMGN1_HUMAN	Non-histone chromosomal protein HMG-14	16.7948	17.0678	15.966	16.5844	17.1742	16.6462	15.3767	17.0128	-0.050791	16.5779	-0.120739	0.906395	0.971796	-6.50408	not significant	4	4	NA	other
PSKPVHL	sp|P39023|RL3_HUMAN	Large ribosomal subunit protein uL3	17.124	16.0589	16.9602	17.1112	15.197	17.7968	17.4002	16.6545	-0.0514758	16.7879	-0.0964379	0.925162	0.975864	-6.50693	not significant	4	4	NA	other
LGSDAAALL	sp|Q16850|CP51A_HUMAN	Lanosterol 14-alpha demethylase	14.3879		14.4663	15.0196	14.1315	14.8387	15.0713	14.2505	-0.0516068	14.5951	-0.156711	0.879102	0.964991	-6.42333	not significant	3	4	NA	other
NLVIVKKGEKDIPGL	sp|P62753|RS6_HUMAN	Small ribosomal subunit protein eS6	14.6051	15.1226		16.8642	15.8019	15.3198	14.9998	15.7942	-0.0516765	15.5011	-0.0990569	0.923371	0.975857	-6.43134	not significant	3	4	NA	other
CETQLPVSF	sp|O75643|U520_HUMAN	U5 small nuclear ribonucleoprotein 200 kDa helicase			13.6195	14.1574	13.0142	14.1743	14.3209		-0.0520054	13.8572	-0.105714	0.918964	0.975574	-6.2575	not significant	2	3	NA	other
PKPEPKPKKAPAKK	sp|P05204|HMGN2_HUMAN	Non-histone chromosomal protein HMG-17		14.2844	13.8049	14.2218	14.1235		13.838	14.1929	-0.0522192	14.0776	-0.18101	0.861112	0.961886	-6.35373	not significant	3	3	NA	other
VLPTLPFHVL	sp|Q9NR09|BIRC6_HUMAN	Baculoviral IAP repeat-containing protein 6		12.7132	13.3242	13.2865		12.8871	13.1277	13.152	-0.0523722	13.0818	-0.175106	0.865588	0.962896	-6.35488	not significant	3	3	NA	other
STPFGQAL	sp|Q6ICB0|DESI1_HUMAN	Desumoylating isopeptidase 1	15.2709	16.1774	15.1323	15.1119	15.2072	15.763	15.4259	15.0856	-0.0527024	15.3968	-0.172962	0.866284	0.962905	-6.49582	not significant	4	4	NA	other
DEVKVNQI	sp|Q8N668|COMD1_HUMAN	COMM domain-containing protein 1		13.9436			13.6908	14.0036	13.9778		-0.05284	13.9039	-0.120846	0.908053	0.972162	-6.03112	not significant	1	3	NA	other
HSPGAVSSL	sp|Q9H6R7|WDCP_HUMAN	WD repeat and coiled-coil-containing protein	14.4884			14.0328	14.3802	13.9993		14.2438	-0.0528791	14.2289	-0.15508	0.881414	0.965736	-6.25036	not significant	2	3	NA	other
LPNLQTVTV	sp|Q02447|SP3_HUMAN	Transcription factor Sp3	15.7689	16.2121	15.8012	16.0023	16.3139	16.027	15.7786	15.4527	-0.05307	15.9196	-0.206279	0.840895	0.953037	-6.48902	not significant	4	4	NA	other
KGTWVQLK	sp|P46778|RL21_HUMAN	Large ribosomal subunit protein eL21				14.338			13.9281	14.641	-0.0534332	14.3023	-0.0936186	0.929376	0.977473	-5.97882	not significant	1	2	NA	other
AQKAEGAGDAK	sp|P05204|HMGN2_HUMAN	Non-histone chromosomal protein HMG-17	18.0713	18.1905	17.3935	17.9868	18.1182	17.5982	17.4654	18.2442	-0.0540223	17.8835	-0.189586	0.853594	0.958743	-6.49257	not significant	4	4	NA	other
SVGLNVPASV	sp|P0C7P4|UCRIL_HUMAN;sp|P47985|UCRI_HUMAN	Putative cytochrome b-c1 complex subunit Rieske-like protein 1				13.6352	13.5327	13.179	13.9325	13.6788	-0.0544943	13.5916	-0.122775	0.905956	0.971796	-6.06155	not significant	1	4	NA	other
RGVDLDQLL	sp|P62841|RS15_HUMAN	Small ribosomal subunit protein uS19			15.0351	15.588			15.5905	14.9227	-0.0549641	15.2841	-0.122891	0.906506	0.971796	-6.16756	not significant	2	2	NA	other
IPTAGIYGA	sp|A0AV96|RBM47_HUMAN	RNA-binding protein 47	14.4618				14.4066				-0.0551989	14.4342	-0.0858231	0.9362	0.979607	-5.84592	not significant	1	1	NA	other
GSYSISQF	sp|Q16739|CEGT_HUMAN	Ceramide glucosyltransferase	15.8284	15.2218	15.4951	15.3178	15.6628	15.288	15.3444	15.3468	-0.0552535	15.4381	-0.237117	0.817564	0.94478	-6.48167	not significant	4	4	NA	other
DPYTEQTI	sp|Q15149|PLEC_HUMAN	Plectin	14.5613		14.246	14.6505	14.9507	13.9918	14.0609	14.7177	-0.0556521	14.4541	-0.173539	0.866257	0.962905	-6.42031	not significant	3	4	NA	other
ELEGVAV	sp|Q9Y3X0|CCDC9_HUMAN	Coiled-coil domain-containing protein 9			14.4773		13.9165		14.9257		-0.0561129	14.4398	-0.087686	0.933837	0.978628	-5.97943	not significant	1	2	NA	other
PAETATPAPV	sp|P16401|H15_HUMAN	Histone H1.5	16.204	15.8822	16.388	15.6035	15.2498	14.5769	17.9225	16.1041	-0.0561211	15.9914	-0.0903197	0.929895	0.977765	-6.50755	not significant	4	4	NA	other
ASYLASEI	sp|Q12905|ILF2_HUMAN	Interleukin enhancer-binding factor 2	16.4455	16.1687	16.0147	15.9089	16.298	15.8867	15.9856	16.1428	-0.0561599	16.1063	-0.245781	0.811042	0.943254	-6.47942	not significant	4	4	NA	other
AQKAQKAK	sp|P68104|EF1A1_HUMAN;sp|Q5VTE0|EF1A3_HUMAN	Elongation factor 1-alpha 1	15.2502		15.9263				15.532		-0.0562078	15.5695	-0.0997732	0.924751	0.975857	-5.97814	not significant	2	1	NA	other
YGGGGQYF	sp|P09651|ROA1_HUMAN;sp|Q32P51|RA1L2_HUMAN	Heterogeneous nuclear ribonucleoprotein A1	15.9933	15.4738	15.3724	15.4222	16.3972	15.4502	15.378	14.8103	-0.0564924	15.5372	-0.163483	0.873539	0.964327	-6.49753	not significant	4	4	NA	other
QKAEGAGDA	sp|P05204|HMGN2_HUMAN	Non-histone chromosomal protein HMG-17	17.5743	17.4955	16.5284	17.0049	17.8509	17.1731	16.3211	17.0317	-0.056541	17.1225	-0.152656	0.88184	0.965793	-6.49938	not significant	4	4	NA	other
DATTIAKI	sp|P48736|PK3CG_HUMAN	Phosphatidylinositol 4,5-bisphosphate 3-kinase catalytic subunit gamma isoform	15.1939	15.0024	14.7213	14.3128	14.6792	15.5159	14.1994	14.6049	-0.0577952	14.7787	-0.174748	0.864919	0.962896	-6.49548	not significant	4	4	NA	other
RVVAKLPFTPLSY	sp|Q9UM00|TMCO1_HUMAN	Calcium load-activated calcium channel			13.7566	14.9669	14.2513	13.7434	14.5234	14.697	-0.0579196	14.3231	-0.130426	0.899628	0.971459	-6.30529	not significant	2	4	NA	other
GYKAGMTHI	sp|P39023|RL3_HUMAN	Large ribosomal subunit protein uL3	13.1776		14.6755	14.923	12.2392		14.99	15.373	-0.0579451	14.2297	-0.0675045	0.947929	0.983006	-6.3692	not significant	3	3	NA	other
PVKVSAPRVGG	sp|P83731|RL24_HUMAN	Large ribosomal subunit protein eL24	15.1306	14.3482		13.8236		15.3991	13.5359	14.1932	-0.0580371	14.4051	-0.106225	0.918164	0.975574	-6.36551	not significant	3	3	NA	other
ALPENPAAL	sp|Q9UBG0|MRC2_HUMAN	C-type mannose receptor 2				13.8979			13.8362	13.8436	-0.0580482	13.8592	-0.117908	0.911145	0.973074	-5.97589	not significant	1	2	NA	other
SEKQFVVF	sp|P04843|RPN1_HUMAN	Dolichyl-diphosphooligosaccharide--protein glycosyltransferase subunit 1	15.9967	15.5406	15.8174	15.5198	15.2149	15.8834	15.9731	15.5706	-0.0580915	15.6896	-0.227252	0.825008	0.947232	-6.48413	not significant	4	4	NA	other
VPPVQVSPL	sp|P56385|ATP5I_HUMAN	ATP synthase subunit e, mitochondrial	13.9182				12.5915	14.932	14.0564		-0.0581799	13.8745	-0.0632456	0.951779	0.984521	-6.03702	not significant	1	3	NA	other
ILFDGIPLEK	sp|P22033|MUTA_HUMAN	Methylmalonyl-CoA mutase, mitochondrial			13.7614	13.6668			13.6555		-0.0586021	13.6946	-0.118677	0.910568	0.972921	-5.97579	not significant	2	1	NA	other
IPAVELIV	sp|Q9NVP1|DDX18_HUMAN	ATP-dependent RNA helicase DDX18			14.0322	14.2153			14.0619	14.0684	-0.0586192	14.0944	-0.159196	0.879128	0.964991	-6.1618	not significant	2	2	NA	other
LAPVVSSTV	sp|Q14241|ELOA1_HUMAN	Elongin-A	14.564	16.5271	15.1605	15.0528	15.0746	15.5895	15.2475	15.1573	-0.0588778	15.2967	-0.148295	0.885188	0.966959	-6.50009	not significant	4	4	NA	other
QVQPFASL	sp|Q8IXJ6|SIR2_HUMAN	NAD-dependent protein deacetylase sirtuin-2	17.1495	16.2442	17.0105	17.7604	17.7779	16.5159	16.9169	16.7171	-0.0591651	17.0116	-0.153906	0.880881	0.965496	-6.49917	not significant	4	4	NA	other
VPPVQVSPLIKLGRYSAL	sp|P56385|ATP5I_HUMAN	ATP synthase subunit e, mitochondrial		16.8309	17.2612	17.1378	17.0419	17.2327	16.7164	17.0776	-0.0594636	17.0426	-0.230494	0.823115	0.946834	-6.40785	not significant	3	4	NA	other
MFSSSAKIVKPNGEKPDEF	sp|P62081|RS7_HUMAN	Small ribosomal subunit protein eS7	14.5081			14.2563	14.8975		14.529	13.5415	-0.0595473	14.3465	-0.126268	0.903296	0.971671	-6.25485	not significant	2	3	NA	other
LDMSYEQ	sp|P62841|RS15_HUMAN	Small ribosomal subunit protein uS19			14.4056	13.98	15.1902		13.076		-0.0596917	14.1629	-0.080483	0.938666	0.981244	-6.17242	not significant	2	2	NA	other
SAPVNFISA	sp|Q9UBB9|TFP11_HUMAN	Tuftelin-interacting protein 11	14.6059	15.3514		15.1376	14.8055	14.9784	15.2279	14.8751	-0.0598823	14.9974	-0.215371	0.834516	0.951723	-6.4115	not significant	3	4	NA	other
GVLAWVKEK	sp|P24001|IL32_HUMAN	Interleukin-32				13.7528	13.1861		13.8588	14.032	-0.0604854	13.7074	-0.115897	0.911798	0.973074	-6.03178	not significant	1	3	NA	other
IAFSNVF	sp|Q8TCJ2|STT3B_HUMAN	Dolichyl-diphosphooligosaccharide--protein glycosyltransferase subunit STT3B	14.6161	14.7754	14.6506		14.1976	14.9556	14.8798	14.4478	-0.0605371	14.6461	-0.217257	0.833091	0.9517	-6.41106	not significant	3	4	NA	other
KAEAKAKALKAKKAVL	sp|P62750|RL23A_HUMAN	Large ribosomal subunit protein uL23	18.2589	18.4268	17.714	18.1132	18.8124	17.4	17.8954	18.1624	-0.0606481	18.0979	-0.18507	0.857037	0.959477	-6.49348	not significant	4	4	NA	other
IPPLGLKV	sp|Q16706|MA2A1_HUMAN	Alpha-mannosidase 2			12.2675	12.8953			12.4519	12.5894	-0.0607101	12.551	-0.147395	0.888009	0.968388	-6.16383	not significant	2	2	NA	other
TPTPVPVV	sp|P26368|U2AF2_HUMAN	Splicing factor U2AF 65 kDa subunit	15.1319	15.7223		15.3435	15.1096	15.7515	15.1259	15.3669	-0.060727	15.3645	-0.213708	0.835772	0.951723	-6.41189	not significant	3	4	NA	other
AGAAKAKKPAGAAKKPK	sp|P10412|H14_HUMAN	Histone H1.4		14.5373				14.9188	14.0339		-0.0609494	14.4967	-0.100085	0.924517	0.975857	-5.9781	not significant	1	2	NA	other
SLRASTSKSESSQK	sp|P62753|RS6_HUMAN	Small ribosomal subunit protein eS6	13.2771		12.3378		13.633	12.0116	12.6388	12.7019	-0.0610904	12.7667	-0.122284	0.905858	0.971796	-6.30642	not significant	2	4	NA	other
QHAVGIVV	sp|P46778|RL21_HUMAN	Large ribosomal subunit protein eL21	16.0687	15.1502	16.3071	16.5393	15.9209		15.7495	16.1949	-0.0612096	15.9901	-0.167995	0.870484	0.963849	-6.42134	not significant	4	3	NA	other
ASFNAPLL	sp|O75923|DYSF_HUMAN	Dysferlin	15.9781	15.3571	15.3517	15.3221	15.4423	15.6761	15.2328	15.4119	-0.0614631	15.4715	-0.251794	0.806524	0.941554	-6.47781	not significant	4	4	NA	other
IGPTVLEV	sp|Q14156|EFR3A_HUMAN	Protein EFR3 homolog A	14.7376		14.8754	15.1174	14.6978	14.5552	14.9917	15.1498	-0.0615171	14.875	-0.232067	0.821932	0.946337	-6.40746	not significant	3	4	NA	other
MAPQNLSTF	sp|Q9UBS4|DJB11_HUMAN	DnaJ homolog subfamily B member 11	14.7961		14.9581	15.437	14.691		15.1461	15.1695	-0.0615276	15.033	-0.197134	0.848912	0.956648	-6.35039	not significant	3	3	NA	other
FTASSGATF	sp|Q96TC7|RMD3_HUMAN	Regulator of microtubule dynamics protein 3	14.9609			14.9778	14.8078	14.8721	15.085	14.8662	-0.0615786	14.9283	-0.221095	0.830865	0.951133	-6.28791	not significant	2	4	NA	other
FAKLVRPPVQVYGIEGRYAT	sp|P48047|ATPO_HUMAN	ATP synthase subunit O, mitochondrial	14.589			14.682	13.7876		15.2134	14.7207	-0.0616235	14.5985	-0.129273	0.901009	0.971466	-6.25443	not significant	2	3	NA	other
YVPVTTFKNLQTVNVDEN	sp|P62899|RL31_HUMAN	Large ribosomal subunit protein eL31		13.1819		13.0081			13.0333		-0.0616907	13.0745	-0.124048	0.906546	0.971796	-5.97504	not significant	2	1	NA	other
SDDAFNTTF	sp|P61026|RAB10_HUMAN	Ras-related protein Rab-10	16.1119	15.5605	14.6908	15.0185	16.3181	14.7691	15.8232	14.2227	-0.0622103	15.3143	-0.12609	0.90227	0.971466	-6.50337	not significant	4	4	NA	other
YPMVPGTYI	sp|P21333|FLNA_HUMAN	Filamin-A	14.0696		14.0622	14.0776	12.8498	14.168	14.3516	14.6579	-0.0629706	14.0338	-0.14838	0.885475	0.966959	-6.42471	not significant	3	4	NA	other
NLPMHKMI	sp|P36578|RL4_HUMAN	Large ribosomal subunit protein uL4	15.1719		15.5347	15.3552	15.8164		14.9246	15.1317	-0.0629789	15.3224	-0.190591	0.853858	0.958826	-6.35178	not significant	3	3	NA	other
PTGSGNVY	sp|Q9H1B7|I2BPL_HUMAN	Probable E3 ubiquitin-protein ligase IRF2BPL		15.4926	15.6821	15.7873	14.8197	15.1667	16.105	16.2726	-0.0629975	15.618	-0.159685	0.876829	0.964991	-6.42282	not significant	3	4	NA	other
KSYGIPFI	sp|P01111|RASN_HUMAN	GTPase NRas			14.2221	14.062	13.8509	14.2552	14.0149	14.1953	-0.0630145	14.1001	-0.216898	0.834018	0.9517	-6.28891	not significant	2	4	NA	other
MLMPKKNRIAIYEL	sp|P46783|RS10_HUMAN	Small ribosomal subunit protein eS10	17.5653		17.7066	18.0207	17.4534	16.3485	18.1169	18.8855	-0.063122	17.7281	-0.116491	0.909947	0.972624	-6.4293	not significant	3	4	NA	other
TVAVPLVGK	sp|Q9BUN8|DERL1_HUMAN	Derlin-1	14.7078	15.0375	15.7185	15.6293	16.3889	14.5463	15.394	14.5112	-0.0631651	15.2417	-0.14193	0.890079	0.969224	-6.50108	not significant	4	4	NA	other
PKVTPDPERWLPM	sp|O76094|SRP72_HUMAN	Signal recognition particle subunit SRP72				14.1356	13.209		14.6115	14.396	-0.0634468	14.088	-0.094596	0.927946	0.977473	-6.03427	not significant	1	3	NA	other
LPSGAVFVI	sp|Q01415|GALK2_HUMAN	N-acetylgalactosamine kinase	17.4957	17.702	17.5225	17.4754	17.4585	17.7956	17.4514	17.2361	-0.0634781	17.5171	-0.287812	0.779627	0.93092	-6.46739	not significant	4	4	NA	other
EIIEGMKF	sp|P10809|CH60_HUMAN	60 kDa heat shock protein, mitochondrial			13.753	13.5803			13.7727	13.4336	-0.0635315	13.6349	-0.166516	0.873629	0.964327	-6.16046	not significant	2	2	NA	other
LSSPATLNSR	sp|P00761|TRYP_PIG	Trypsin	14.0161	13.9856	13.7558	13.7307	13.662	13.7942	13.8533	13.9243	-0.0635815	13.8403	-0.303028	0.768353	0.927802	-6.46258	not significant	4	4	NA	other
NENLAANF	sp|P54725|RD23A_HUMAN;sp|P54727|RD23B_HUMAN	UV excision repair protein RAD23 homolog A	16.1598	16.1779	15.4256	15.592	16.2412	15.8495	15.4979	15.512	-0.0636953	15.807	-0.223327	0.827976	0.949116	-6.48508	not significant	4	4	NA	other
LPIESQMV	sp|O75643|U520_HUMAN	U5 small nuclear ribonucleoprotein 200 kDa helicase	14.7338	14.3801		15.2872	14.275	14.8165	14.986	14.8693	-0.0637018	14.764	-0.202364	0.844354	0.954533	-6.41444	not significant	3	4	NA	other
TVAGGAWTYN	sp|P61513|RL37A_HUMAN	Large ribosomal subunit protein eL43	15.0064	13.1908	15.4612	15.0194	14.3664		14.9115	14.5379	-0.0641806	14.6419	-0.123887	0.904262	0.971796	-6.42833	not significant	4	3	NA	other
PIRPDIVNF	sp|P36578|RL4_HUMAN	Large ribosomal subunit protein uL4	15.4071		15.1529	15.1802	15.423	14.9613	15.4223	14.9216	-0.0646783	15.2097	-0.246713	0.810938	0.943254	-6.40367	not significant	3	4	NA	other
NGPSSASEL	sp|Q5VT52|RPRD2_HUMAN	Regulation of nuclear pre-mRNA domain-containing protein 2	15.048	15.0086	14.7071	14.952	15.3002	14.9731	14.5433	14.6402	-0.064709	14.8966	-0.262426	0.798555	0.938389	-6.47488	not significant	4	4	NA	other
SDGYGFTT	sp|P52597|HNRPF_HUMAN	Heterogeneous nuclear ribonucleoprotein F	15.1676	14.7435	15.1602	14.6009	15.9159	14.4474	14.9037	14.1443	-0.0651947	14.8854	-0.170779	0.867954	0.96338	-6.49622	not significant	4	4	NA	other
LEPSSPTF	sp|P21730|C5AR1_HUMAN	C5a anaphylatoxin chemotactic receptor 1	15.9669	16.4127	16.0103	15.4102	15.7157	15.8087	16.0035	16.0113	-0.0652164	15.9174	-0.249062	0.808577	0.942464	-6.47855	not significant	4	4	NA	other
VVPEPGTSL	sp|Q16555|DPYL2_HUMAN	Dihydropyrimidinase-related protein 2	16.9105	16.8923	17.0459	17.0834	16.8094	16.6445	16.9984	17.2187	-0.0652773	16.9504	-0.293096	0.775705	0.930892	-6.46575	not significant	4	4	NA	other
NPQILAAL	sp|P55209|NP1L1_HUMAN	Nucleosome assembly protein 1-like 1	13.7396				13.6286	13.9967	13.3973		-0.0653943	13.6906	-0.13926	0.894142	0.969733	-6.02847	not significant	1	3	NA	other
TAVDTAAQI	sp|P13747|HLAE_HUMAN	HLA class I histocompatibility antigen, alpha chain E	14.8265	15.299		14.6287	15.2359	14.4708	14.6298	15.0734	-0.0655746	14.8806	-0.214993	0.834802	0.951723	-6.41159	not significant	3	4	NA	other
SEVHPHY	sp|Q9BRR6|ADPGK_HUMAN	ADP-dependent glucokinase	14.4452	13.6066		14.1537	14.4114	14.2216	13.5953	13.783	-0.0656752	14.031	-0.203503	0.843491	0.954377	-6.41419	not significant	3	4	NA	other
RIIEETLAL	sp|O15144|ARPC2_HUMAN	Actin-related protein 2/3 complex subunit 2	14.1888	14.905		14.6499	14.8113		14.5404	14.1945	-0.065838	14.5483	-0.203114	0.844398	0.954533	-6.34908	not significant	3	3	NA	other
SSKGSVVL	sp|P00966|ASSY_HUMAN	Argininosuccinate synthase			14.5291	15.0695	15.1401	13.8782	14.8013	15.1138	-0.0659506	14.7553	-0.150802	0.884072	0.966959	-6.30216	not significant	2	4	NA	other
GVGGPSQQV	sp|P14678|RSMB_HUMAN;sp|P63162|RSMN_HUMAN	Small nuclear ribonucleoprotein-associated proteins B and B'	14.2291		14.4687	13.688	14.2578	13.6674	14.4223	13.903	-0.0659879	14.0909	-0.213196	0.836159	0.951723	-6.412	not significant	3	4	NA	other
DEYMQAQL	sp|Q9UET6|TRM7_HUMAN	tRNA (cytidine(32)/guanosine(34)-2'-O)-methyltransferase	14.4944		13.7234	14.0878	13.8704	14.0398	14.4132	13.8196	-0.0661202	14.0641	-0.226455	0.826156	0.948083	-6.40885	not significant	3	4	NA	other
PEQPLYPQP	sp|P02808|STAT_HUMAN	Statherin	14.8461	14.9722	14.539	14.5169	15.1904	15.1638	13.6019		-0.066536	14.69	-0.159814	0.87673	0.964991	-6.4228	not significant	4	3	NA	other
VFKAPIRPDIV	sp|P36578|RL4_HUMAN	Large ribosomal subunit protein uL4	13.7316		13.2901	14.3507			13.6213	13.827	-0.0666235	13.7641	-0.162375	0.875891	0.964857	-6.24908	not significant	3	2	NA	other
YPYGSPPPLI	sp|Q14865|ARI5B_HUMAN	AT-rich interactive domain-containing protein 5B	14.9042	14.8527	15.1571	15.1093	15.0856	14.8538	14.7046	15.1121	-0.0667749	14.9724	-0.304665	0.767143	0.926975	-6.46205	not significant	4	4	NA	other
EEVPTSMMY	sp|P19174|PLCG1_HUMAN	1-phosphatidylinositol 4,5-bisphosphate phosphodiesterase gamma-1				13.495	13.3413		13.5374	13.4056	-0.0668534	13.4448	-0.156903	0.880852	0.965496	-6.02557	not significant	1	3	NA	other
FPMSPVTSV	sp|Q8NHJ6|LIRB4_HUMAN	Leukocyte immunoglobulin-like receptor subfamily B member 4			14.5486	15.1258		14.444	14.7941	15.073	-0.0668575	14.7971	-0.178689	0.863566	0.962896	-6.246	not significant	2	3	NA	other
YGPYQPVPEQPLYPQPYQ	sp|P02808|STAT_HUMAN	Statherin				13.4562	13.0257		13.536	13.6063	-0.0668997	13.406	-0.141091	0.892761	0.969733	-6.02818	not significant	1	3	NA	other
MPYPTPAM	sp|Q92793|CBP_HUMAN	CREB-binding protein				15.066	14.636	14.5556	15.4697	15.3338	-0.0671737	15.0122	-0.130139	0.90035	0.971459	-6.06054	not significant	1	4	NA	other
NLTGGMPF	sp|Q92538|GBF1_HUMAN	Golgi-specific brefeldin A-resistance guanine nucleotide exchange factor 1				13.8625	12.9802	13.7203	14.3864	14.0932	-0.067439	13.8085	-0.113778	0.912812	0.973092	-6.06271	not significant	1	4	NA	other
TAPVPTTEI	sp|O75400|PR40A_HUMAN	Pre-mRNA-processing factor 40 homolog A				14.4487			14.0869	14.6753	-0.0675723	14.4036	-0.12354	0.906926	0.971796	-5.97512	not significant	1	2	NA	other
SLPPGLAVKEL	sp|P63173|RL38_HUMAN	Large ribosomal subunit protein eL38	14.4692	14.9809	15.1269	14.6055	16.1707	14.0509	14.9953	13.6952	-0.0676035	14.7618	-0.13638	0.894347	0.969733	-6.50191	not significant	4	4	NA	other
FILQDTKAL	sp|P06681|CO2_HUMAN	Complement C2	14.2155	14.1446	14.5353	14.9598	13.5444	13.9823	14.9805	15.0774	-0.0676377	14.43	-0.175119	0.864636	0.962896	-6.49541	not significant	4	4	NA	other
FGSAFATPFLVVRHQLLKT	sp|P15954|COX7C_HUMAN	Cytochrome c oxidase subunit 7C, mitochondrial	13.1424		13.6683	13.9142		13.7301		13.2845	-0.0676414	13.5479	-0.177217	0.864677	0.962896	-6.24629	not significant	3	2	NA	other
VDEPLIHATTYIP	sp|Q86UP2|KTN1_HUMAN	Kinectin				14.4201	14.9053		14.4363	13.7156	-0.0677323	14.3693	-0.114708	0.912699	0.973092	-6.03193	not significant	1	3	NA	other
LPSGGYTVI	sp|P69849|NOMO3_HUMAN;sp|Q15155|NOMO1_HUMAN;sp|Q5JPE7|NOMO2_HUMAN	BOS complex subunit NOMO3	15.8821	16.6839	15.9402	16.2384	15.906	16.0765	16.5853	15.9057	-0.0678267	16.1522	-0.246266	0.810678	0.943254	-6.47929	not significant	4	4	NA	other
LPTSLLTI	sp|Q14679|TTLL4_HUMAN	Tubulin monoglutamylase TTLL4	14.5528		14.5473	14.3544	13.8286	14.9347	14.7374	14.1662	-0.0681094	14.4459	-0.210109	0.838492	0.953002	-6.41271	not significant	3	4	NA	other
QKAEGTGDA	sp|O00479|HMGN4_HUMAN	High mobility group nucleosome-binding domain-containing protein 4	14.1944				14.6443			13.6081	-0.0681594	14.1489	-0.10535	0.920564	0.97575	-5.97749	not significant	1	2	NA	other
YAFNSGNVERFQTL	sp|Q9UNM6|PSD13_HUMAN	26S proteasome non-ATPase regulatory subunit 13	13.7075		13.8111	14.2486	13.8122		13.7717	13.9787	-0.0682105	13.8883	-0.238674	0.817691	0.94478	-6.3405	not significant	3	3	NA	other
PKENRKTKKEKF	sp|Q99549|MPP8_HUMAN	M-phase phosphoprotein 8	14.6389				14.4618	14.9867	13.9033	14.9297	-0.0685089	14.5841	-0.128341	0.901718	0.971466	-6.06079	not significant	1	4	NA	other
WKEYAKGDSRYILGDNF	sp|Q15125|EBP_HUMAN	3-beta-hydroxysteroid-Delta(8),Delta(7)-isomerase	14.352				13.8369	14.511	14.1493	14.6338	-0.069231	14.2966	-0.149289	0.885804	0.966959	-6.05763	not significant	1	4	NA	other
GSGSGFGYSTY	sp|Q8IUC3|KRA71_HUMAN	Keratin-associated protein 7-1	14.744	14.7595	14.0165	14.2304	14.3367	14.1183	14.9512	14.0666	-0.0694125	14.4029	-0.23638	0.81812	0.944813	-6.48185	not significant	4	4	NA	other
VSDGVIKVF	sp|P23528|COF1_HUMAN	Cofilin-1	12.4737		12.4928	12.5339		12.4306			-0.0695234	12.4827	-0.165152	0.874653	0.964496	-6.0241	not significant	3	1	NA	other
TEVLLSHLSY	sp|Q01543|FLI1_HUMAN	Friend leukemia integration 1 transcription factor			13.7471	13.4582			13.5058	13.5601	-0.0696688	13.5678	-0.18598	0.859046	0.960344	-6.15661	not significant	2	2	NA	other
VPYLVGQVV	sp|P06132|DCUP_HUMAN	Uroporphyrinogen decarboxylase		18.4589	18.3997	18.5053	17.9895	18.7523	18.2763	18.5217	-0.0697235	18.4148	-0.258859	0.801854	0.939586	-6.40035	not significant	3	4	NA	other
DAYVLPKLYVKLHY	sp|P62854|RS26_HUMAN;sp|Q5JNZ5|RS26L_HUMAN	Small ribosomal subunit protein eS26	13.9155	14.2848	15.026	14.5963	15.3574	14.1241	15.0678	12.9933	-0.0700247	14.4207	-0.139525	0.891927	0.969733	-6.50145	not significant	4	4	NA	other
NHLMPTRYSVDIPLDKTVVN	sp|P61353|RL27_HUMAN	Large ribosomal subunit protein eL27	15.2455	14.9071	15.701	15.4992	15.3552		15.4602	14.9891	-0.0700339	15.3082	-0.243755	0.813155	0.943988	-6.40445	not significant	4	3	NA	other
YEQVAKALK	sp|O00299|CLIC1_HUMAN	Chloride intracellular channel protein 1	13.7523			13.9681	13.7901				-0.0701791	13.8368	-0.140357	0.894351	0.969733	-5.97259	not significant	2	1	NA	other
PKQKIVKPVKVSAPRVGGKR	sp|P83731|RL24_HUMAN	Large ribosomal subunit protein eL24			13.622	13.8189	13.8065			13.494	-0.0702176	13.6854	-0.184518	0.86014	0.96126	-6.15691	not significant	2	2	NA	other
LPSTMIIV	sp|Q96RV3|PCX1_HUMAN	Pecanex-like protein 1	15.0556		14.9975	15.1413	14.4782	14.9929	15.1491	15.3581	-0.070235	15.0247	-0.248715	0.809438	0.942954	-6.40313	not significant	3	4	NA	other
SSLPTGSSL	sp|O00443|P3C2A_HUMAN	Phosphatidylinositol 4-phosphate 3-kinase C2 domain-containing subunit alpha				15.2818	14.8769	15.268	15.2288	15.4723	-0.0702741	15.2256	-0.167799	0.871789	0.963849	-6.05444	not significant	1	4	NA	other
DPYLLPHI	sp|Q86UE8|TLK2_HUMAN	Serine/threonine-protein kinase tousled-like 2			13.5132	13.5366				13.4536	-0.0713394	13.5011	-0.144882	0.890974	0.969565	-5.97186	not significant	2	1	NA	other
ETSQHHDDLE	sp|P08670|VIME_HUMAN	Vimentin		13.0604				13.3762	14.0827	11.508	-0.0713746	13.0068	-0.0705329	0.946233	0.982556	-6.03648	not significant	1	3	NA	other
KAKKAVLK	sp|P62750|RL23A_HUMAN	Large ribosomal subunit protein uL23	15.3406	15.2033	15.361	15.0716	13.6845	15.7548	14.9924	16.2592	-0.0714501	15.2084	-0.146396	0.886646	0.967527	-6.50039	not significant	4	4	NA	other
ATKTAGVGRWEVV	sp|Q6NUQ4|TM214_HUMAN	Transmembrane protein 214				13.907	14.1954		13.6289	13.6821	-0.0715011	13.8534	-0.151203	0.885141	0.966959	-6.02654	not significant	1	3	NA	other
TLDNDIML	sp|P00761|TRYP_PIG;sp|P35030|TRY3_HUMAN	Trypsin	14.0016	14.3359		13.9971	14.0397				-0.071838	14.0936	-0.162751	0.876457	0.964991	-6.02453	not significant	3	1	NA	other
LPHVPLGVI	sp|Q9Y679|AUP1_HUMAN	Lipid droplet-regulating VLDL assembly factor AUP1	14.3188	14.0288	15.3188	15.8366	13.4094	13.6628	16.1156	16.0276	-0.0719006	14.8398	-0.102872	0.920188	0.975674	-6.50624	not significant	4	4	NA	other
TEFGGSIY	sp|P21796|VDAC1_HUMAN;sp|P45880|VDAC2_HUMAN;sp|Q9Y277|VDAC3_HUMAN	Non-selective voltage-gated ion channel VDAC1	15.2848	15.3741	14.6404	15.1194	14.8127	15.1498	15.1377	15.031	-0.071907	15.0687	-0.295632	0.773826	0.92979	-6.46495	not significant	4	4	NA	other
EPAVSSVV	sp|Q9P2E9|RRBP1_HUMAN	Ribosome-binding protein 1	15.2306	14.7418	15.0341	14.9165	15.2647	14.8369	15.393	14.1385	-0.0724792	14.9445	-0.234755	0.819345	0.945222	-6.48226	not significant	4	4	NA	other
APSTPLLTV	sp|Q9BY44|EIF2A_HUMAN	Eukaryotic translation initiation factor 2A	15.3088		15.2034	15.2641	15.4479		15.0527	15.0582	-0.0725092	15.2225	-0.265537	0.797683	0.937942	-6.33312	not significant	3	3	NA	other
SADAPMFV	sp|P04406|G3P_HUMAN	Glyceraldehyde-3-phosphate dehydrogenase	12.8525		14.2095	13.9972			13.6137		-0.0727338	13.6682	-0.11068	0.915749	0.974444	-6.03243	not significant	3	1	NA	other
SSSPPLPVLGL	sp|Q16828|DUS6_HUMAN	Dual specificity protein phosphatase 6		12.3936	12.7025	13.3822		11.9969	12.9396	13.3235	-0.0727537	12.7897	-0.165969	0.872528	0.96388	-6.35659	not significant	3	3	NA	other
KLFIGMISK	sp|Q92879|CELF1_HUMAN	CUGBP Elav-like family member 1	13.6507			12.9608	12.6968	13.7689			-0.0728949	13.2693	-0.138138	0.894989	0.969733	-6.16532	not significant	2	2	NA	other
VLIANSLNDD	sp|P27449|VATL_HUMAN	V-type proton ATPase 16 kDa proteolipid subunit c	13.4333		13.7516		13.4883		13.5209	13.5495	-0.0729021	13.5487	-0.230162	0.824966	0.947232	-6.23439	not significant	2	3	NA	other
AVSAVVHE	sp|P35610|SOAT1_HUMAN	Sterol O-acyltransferase 1		14.0717	13.8049		13.0421	14.978	13.5761		-0.0729056	13.8946	-0.122919	0.905846	0.971796	-6.25531	not significant	2	3	NA	other
DPIVMGVTV	sp|O60841|IF2P_HUMAN	Eukaryotic translation initiation factor 5B	14.6854	14.7527	14.471	14.1924	14.7484	14.1509	14.534	14.3761	-0.072985	14.4889	-0.301642	0.769377	0.928395	-6.46303	not significant	4	4	NA	other
FGYDVAVV	sp|P23229|ITA6_HUMAN	Integrin alpha-6	14.6752		14.564	15.354	13.8879	14.8056	15.1957	15.2759	-0.0731112	14.8226	-0.184029	0.858271	0.960074	-6.41828	not significant	3	4	NA	other
TDSKYFTTNKKGEIFEL	sp|P63010|AP2B1_HUMAN	AP-2 complex subunit beta	14.2145			14.0262	14.838	14.1583	14.1495	13.043	-0.0731432	14.0716	-0.149604	0.884986	0.966959	-6.30236	not significant	2	4	NA	other
SLPSALAL	sp|Q9Y639|NPTN_HUMAN	Neuroplastin	13.7467	13.4517				13.6033	13.6114	13.3632	-0.0732114	13.5553	-0.226774	0.827493	0.948995	-6.23524	not significant	2	3	NA	other
ASFQSMEV	sp|Q5VZM2|RRAGB_HUMAN;sp|Q7L523|RRAGA_HUMAN	Ras-related GTP-binding protein B	15.1069	14.1972	14.9996	14.9304	14.6403	14.4152	14.7321	15.1524	-0.0735019	14.7717	-0.259294	0.8009	0.939096	-6.47576	not significant	4	4	NA	other
KAPEMTNEL	sp|Q5QJE6|TDIF2_HUMAN	Deoxynucleotidyltransferase terminal-interacting protein 2				13.7043			13.5381	13.7224	-0.0740732	13.6549	-0.148761	0.888081	0.968388	-5.97121	not significant	1	2	NA	other
SVPAFASSL	sp|Q96EY1|DNJA3_HUMAN	DnaJ homolog subfamily A member 3, mitochondrial			14.4128	14.2203	13.9817	14.252	14.2179	14.5182	-0.0740818	14.2672	-0.247858	0.810834	0.943254	-6.28108	not significant	2	4	NA	other
YPIGTNAIV	sp|Q9H9Y6|RPA2_HUMAN	DNA-directed RNA polymerase I subunit RPA2	15.1669	15.1164	14.9884	15.1451	15.2344	14.9768	14.9408	14.9682	-0.0741425	15.0671	-0.359531	0.727004	0.911324	-6.44259	not significant	4	4	NA	other
LFTMGGLG	sp|Q9NRP0|OSTC_HUMAN	Oligosaccharyltransferase complex subunit OSTC				13.5638	13.399	13.9984	13.0964	13.4637	-0.0744092	13.5042	-0.158336	0.878948	0.964991	-6.05611	not significant	1	4	NA	other
YPALIGNLV	sp|Q9BYC9|RM20_HUMAN	Large ribosomal subunit protein bL20m			13.6509	13.9193			13.7497	13.6707	-0.0749178	13.7476	-0.200515	0.848197	0.956149	-6.15346	not significant	2	2	NA	other
TAVESFLTI	sp|Q8NBX0|SCPDL_HUMAN	Saccharopine dehydrogenase-like oxidoreductase	14.8068	14.7053	15.1354	15.0927	14.842	14.9438	14.9279	14.726	-0.0751498	14.8975	-0.346066	0.73678	0.912937	-6.44766	not significant	4	4	NA	other
SAFTTVLTV	sp|Q8TDJ6|DMXL2_HUMAN	DmX-like protein 2	15.7345		15.5155	15.5694		15.6222	15.4082	15.5634	-0.0751716	15.5689	-0.285193	0.783143	0.932049	-6.32723	not significant	3	3	NA	other
VESPLSVSF	sp|Q96G75|RMD5B_HUMAN;sp|Q9H871|RMD5A_HUMAN	E3 ubiquitin-protein transferase RMND5B	15.2815		15.6444	15.3905	14.7799	15.5453	15.6099	15.5184	-0.0754573	15.3957	-0.257037	0.803214	0.940255	-6.40086	not significant	3	4	NA	other
DAYKGLFEV	sp|Q9HDC9|APMAP_HUMAN	Adipocyte plasma membrane-associated protein	15.5752	15.2204	15.4588	16.1426	15.0876	15.5807	15.5055	15.9199	-0.0758469	15.5613	-0.266679	0.795374	0.937482	-6.47367	not significant	4	4	NA	other
AAAAAAAAAAKVPAKKI	sp|P50914|RL14_HUMAN	Large ribosomal subunit protein eL14	15.338	13.0336	15.43	15.8715			15.7455	13.9391	-0.075945	14.8929	-0.0894943	0.931011	0.978309	-6.31021	not significant	4	2	NA	other
LPAPAPVI	sp|Q4FZB7|KMT5B_HUMAN	Histone-lysine N-methyltransferase KMT5B		15.02	14.4519	15.1554	14.5924	15.0072	14.7538	14.8443	-0.0763197	14.8321	-0.278012	0.787593	0.933165	-6.3948	not significant	3	4	NA	other
IGYSAAEL	sp|Q06546|GABPA_HUMAN	GA-binding protein alpha chain	16.9483	16.9445	16.1033	16.2831	16.708	16.286	16.4617	16.5166	-0.0767398	16.5314	-0.28249	0.783583	0.932049	-6.46902	not significant	4	4	NA	other
NEVENQIL	sp|O43707|ACTN4_HUMAN;sp|P12814|ACTN1_HUMAN	Alpha-actinin-4		15.3551	14.5672	14.8766	14.94	14.8567	14.9111	14.7171	-0.0767873	14.8891	-0.28282	0.784027	0.932049	-6.39335	not significant	3	4	NA	other
LAAPVMSMV	sp|Q9NUM3|S39A9_HUMAN	Zinc transporter ZIP9			13.6628	13.6354			13.5897	13.5545	-0.0769695	13.6106	-0.211254	0.840204	0.953037	-6.15098	not significant	2	2	NA	other
GKKVAPAPAVV	sp|P62424|RL7A_HUMAN	Large ribosomal subunit protein eL8	14.6849	14.4245	14.3898	14.8913	14.1802	13.9986	14.9459	14.9552	-0.0776654	14.5588	-0.263437	0.797798	0.937942	-6.4746	not significant	4	4	NA	other
VINMDNF	sp|Q10471|GALT2_HUMAN	Polypeptide N-acetylgalactosaminyltransferase 2	13.7015			14.0254	14.0501	13.8112	14.0374	13.2435	-0.0778947	13.8115	-0.224162	0.828562	0.94929	-6.28716	not significant	2	4	NA	other
AEYAKLLA	sp|P62753|RS6_HUMAN	Small ribosomal subunit protein eS6	14.4821	14.4567		14.0985	14.4392		14.0961		-0.0781281	14.3145	-0.232628	0.823129	0.946834	-6.23376	not significant	3	2	NA	other
TLPIAASSSL	sp|Q9GZS3|SKI8_HUMAN	Superkiller complex protein 8				13.9657			13.8869		-0.0787846	13.9263	-0.122494	0.909087	0.972377	-5.84144	not significant	1	1	NA	other
LPYPFASEI	sp|Q9BYD6|RM01_HUMAN	Large ribosomal subunit protein uL1m	13.6132	13.349	13.7466	13.6454		13.2978	13.6117	13.6192	-0.0789762	13.5547	-0.320529	0.756244	0.923548	-6.3811	not significant	4	3	NA	other
MDSAGQDINLNSPNKGL	sp|O43399|TPD54_HUMAN	Tumor protein D54	14.7629	13.217	15.0865	14.865	14.0396		14.4764	14.6952	-0.0791023	14.4489	-0.170764	0.868373	0.96338	-6.42083	not significant	4	3	NA	other
NQFQALLQY	sp|P26599|PTBP1_HUMAN;sp|O95758|PTBP3_HUMAN;sp|Q9UKA9|PTBP2_HUMAN	Polypyrimidine tract-binding protein 1	13.5675	13.3511	13.1151	13.0149	13.6576	13.4483	12.6875	12.9387	-0.0791264	13.2226	-0.280496	0.785067	0.932496	-6.46962	not significant	4	4	NA	other
DALKEKVI	sp|P31153|METK2_HUMAN	S-adenosylmethionine synthase isoform type-2	14.6917	14.9856	14.427	14.2122	14.5391	15.1618	14.0467	14.2518	-0.0792566	14.5395	-0.259844	0.800489	0.938793	-6.4756	not significant	4	4	NA	other
ISVVQNGF	sp|P20292|AL5AP_HUMAN	Arachidonate 5-lipoxygenase-activating protein	15.2985	15.4772	14.6166	14.9826	14.8471	15.6171	14.6308	14.9598	-0.0800169	15.0537	-0.267811	0.794528	0.937266	-6.47335	not significant	4	4	NA	other
NPLPSSHMPGAF	sp|Q13094|LCP2_HUMAN	Lymphocyte cytosolic protein 2				13.9639	13.2209		14.3499	14.0804	-0.0801434	13.9038	-0.136802	0.895997	0.970083	-6.02884	not significant	1	3	NA	other
VAQLTDEL	sp|O75923|DYSF_HUMAN	Dysferlin	16.0046	16.2417	15.6129	16.0772	16.4381	15.535	15.8689	15.7727	-0.0804372	15.9439	-0.298328	0.771829	0.929621	-6.46409	not significant	4	4	NA	other
AQYLINARL	sp|Q15365|PCBP1_HUMAN;sp|P57721|PCBP3_HUMAN	Poly(rC)-binding protein 1	14.2417	13.8244	13.8872		13.7564		13.9283	14.0272	-0.0804496	13.9442	-0.289441	0.780012	0.93092	-6.3259	not significant	3	3	NA	other
TIPTIGF	sp|P61204|ARF3_HUMAN;sp|P18085|ARF4_HUMAN;sp|P40616|ARL1_HUMAN;sp|P84077|ARF1_HUMAN;sp|P84085|ARF5_HUMAN;sp|Q8N4G2|ARL14_HUMAN	ADP-ribosylation factor 3	15.0103		15.0045	15.6427	15.043	14.5716	15.1829	15.7572	-0.0804621	15.1732	-0.234964	0.819754	0.945331	-6.40673	not significant	3	4	NA	other
HIGKPSTI	sp|P62917|RL8_HUMAN	Large ribosomal subunit protein uL2	15.5701		15.2013	15.2658	15.4992	15.0814	14.8491	15.6288	-0.0811077	15.2994	-0.282643	0.784158	0.932049	-6.3934	not significant	3	4	NA	other
YESASQQFL	sp|Q99460|PSMD1_HUMAN	26S proteasome non-ATPase regulatory subunit 1	14.671	14.8155	14.6127	14.7728	14.6192	14.1014	14.751	15.0758	-0.0811393	14.6774	-0.316616	0.758333	0.923548	-6.45808	not significant	4	4	NA	other
PIMTFSGALP	sp|Q8WYR1|PI3R5_HUMAN	Phosphoinositide 3-kinase regulatory subunit 5	13.9877		14.385		13.4224		13.9931	14.8981	-0.0818229	14.1373	-0.165601	0.873451	0.964327	-6.24849	not significant	2	3	NA	other
SVQGQLFRGSSLL	sp|Q9NZJ7|MTCH1_HUMAN	Mitochondrial carrier homolog 1				12.6544	12.8555		12.4862	12.3749	-0.0822159	12.5927	-0.180677	0.863014	0.962896	-6.02112	not significant	1	3	NA	other
LGAENAFNL	sp|Q16531|DDB1_HUMAN	DNA damage-binding protein 1	13.5015			13.6311	13.6282		13.3399		-0.0822189	13.5252	-0.218544	0.834791	0.951723	-6.14922	not significant	2	2	NA	other
DGKAPRIP	sp|Q3SY69|AL1L2_HUMAN	Mitochondrial 10-formyltetrahydrofolate dehydrogenase	15.4032		15.1454	15.2856		15.3559	15.1109	15.1197	-0.0825365	15.2368	-0.308955	0.765687	0.926975	-6.31956	not significant	3	3	NA	other
SQKAEGTGDA	sp|O00479|HMGN4_HUMAN	High mobility group nucleosome-binding domain-containing protein 4	14.8226	14.4249	14.2374	14.2944	15.0062	14.0209	13.6856	14.7361	-0.0826219	14.4035	-0.250871	0.807217	0.941933	-6.47806	not significant	4	4	NA	other
VVARYFPAGNVVNEGF	sp|Q9H4G4|GAPR1_HUMAN	Golgi-associated plant pathogenesis-related protein 1				13.8668	13.1		13.4798	14.7724	-0.0827138	13.8047	-0.112067	0.914698	0.973944	-6.03226	not significant	1	3	NA	other
KKKGGKGGW	sp|O76094|SRP72_HUMAN	Signal recognition particle subunit SRP72	14.5175		15.1249	15.4753		12.9294	15.7867	16.1524	-0.0830337	14.9977	-0.102604	0.920943	0.97575	-6.36592	not significant	3	3	NA	other
TGYSALAL	sp|Q86VU5|CMTD1_HUMAN	Catechol O-methyltransferase domain-containing protein 1	14.6322		14.3172	14.1101	14.7416	14.099	14.1579	14.081	-0.0832519	14.3056	-0.294177	0.775623	0.930892	-6.38982	not significant	3	4	NA	other
KEGAGELLE	sp|Q8N612|FHI1B_HUMAN	FHF complex subunit HOOK-interacting protein 1B		14.8068			14.8117	14.6351			-0.0833952	14.7512	-0.167636	0.874031	0.964337	-5.96781	not significant	1	2	NA	other
PEPKPKKAPA	sp|P05204|HMGN2_HUMAN	Non-histone chromosomal protein HMG-17	15.0857	13.7335	13.6798	15.1474	14.9739	13.8565	13.5554	14.9268	-0.0834345	14.3699	-0.175534	0.864318	0.962896	-6.49533	not significant	4	4	NA	other
AAFPIAVV	sp|Q53GS7|GLE1_HUMAN	mRNA export factor GLE1	13.7234		13.6934			13.7048	13.4548	13.715	-0.0835307	13.6583	-0.265177	0.798999	0.938754	-6.22484	not significant	2	3	NA	other
DDLPVSKY	sp|Q7Z7G8|VP13B_HUMAN	Intermembrane lipid transfer protein VPS13B	13.7572				13.6735				-0.0837034	13.7154	-0.130142	0.903451	0.971688	-5.84031	not significant	1	1	NA	other
DEVKFLTV	sp|P09525|ANXA4_HUMAN	Annexin A4		14.1515		14.0114	14.1473	14.1581	13.837	13.847	-0.0840848	14.0254	-0.290625	0.77914	0.93092	-6.26859	not significant	2	4	NA	other
NISPGAVQF	sp|Q8IVD9|NUDC3_HUMAN	NudC domain-containing protein 3	14.7626		14.4359	14.4483	14.7499		14.2982	14.3459	-0.0842455	14.5068	-0.294342	0.776405	0.930892	-6.32435	not significant	3	3	NA	other
QLTDFILKFPHSAHQKY	sp|P50914|RL14_HUMAN	Large ribosomal subunit protein eL14			13.2329	12.6273			12.8447		-0.0853647	12.9016	-0.155192	0.883288	0.96674	-5.9701	not significant	2	1	NA	other
GGYEEYSGL	sp|P52597|HNRPF_HUMAN	Heterogeneous nuclear ribonucleoprotein F	14.7143	14.9828	14.8771	14.3523	15.1978	14.3843	14.9603	14.0414	-0.0857089	14.6888	-0.279165	0.786058	0.932496	-6.47002	not significant	4	4	NA	other
LVPGPEKEN	sp|Q99536|VAT1_HUMAN	Synaptic vesicle membrane protein VAT-1 homolog	13.3509							13.265	-0.0858414	13.308	-0.133466	0.901003	0.971466	-5.8398	not significant	1	1	NA	other
VAMPALAPPEVV	sp|P62826|RAN_HUMAN	GTP-binding nuclear protein Ran			13.4365	13.3976			13.3311		-0.0859146	13.3884	-0.174425	0.868991	0.96362	-5.9665	not significant	2	1	NA	other
AYAYLFKY	sp|P61019|RAB2A_HUMAN	Ras-related protein Rab-2A	14.7263	14.95	14.9526	15.267	15.5744	15.4606	14.2119	14.3039	-0.0862505	14.9308	-0.239421	0.815828	0.94478	-6.48108	not significant	4	4	NA	other
TPYFMKSI	sp|P13010|XRCC5_HUMAN	X-ray repair cross-complementing protein 5	13.8336				13.4723		13.7395	14.0297	-0.0864763	13.7688	-0.186952	0.858319	0.960074	-6.01985	not significant	1	3	NA	other
VAPSTSTNL	sp|Q9H2X6|HIPK2_HUMAN	Homeodomain-interacting protein kinase 2	15.2228	15.2334		15.5161	16.4692	14.5324	14.3766	15.5706	-0.0868891	15.2744	-0.174079	0.865845	0.962896	-6.42021	not significant	3	4	NA	other
APYPVPEI	sp|Q14147|DHX34_HUMAN	Probable ATP-dependent RNA helicase DHX34	14.6211			14.3641	15.055	14.6386	14.2133	13.7159	-0.0869105	14.4347	-0.208117	0.840627	0.953037	-6.29094	not significant	2	4	NA	other
QSYPTPVTV	sp|O95199|RCBT2_HUMAN	RCC1 and BTB domain-containing protein 2	15.5973	16.404	15.7416	16.5473	15.5365	15.8089	16.2081	16.3884	-0.0870822	16.029	-0.279827	0.785565	0.932496	-6.46982	not significant	4	4	NA	other
TEPEMVF	sp|Q12849|GRSF1_HUMAN	G-rich sequence factor 1			14.1286		14.1785		13.9045		-0.0871229	14.0705	-0.172638	0.870318	0.963849	-5.96685	not significant	1	2	NA	other
SGIGSTAEPV	sp|Q86UE4|LYRIC_HUMAN	Protein LYRIC	14.8719		15.0007	14.5318	15.3827		14.2907	14.4687	-0.0874038	14.7577	-0.237163	0.818822	0.944929	-6.3409	not significant	3	3	NA	other
AIGDYNGHVGLGV	sp|P15880|RS2_HUMAN	Small ribosomal subunit protein uS5				13.6068			12.8791	14.1594	-0.0875084	13.5484	-0.122372	0.907801	0.972162	-5.97528	not significant	1	2	NA	other
SLVIPEKF	sp|P62269|RS18_HUMAN	Small ribosomal subunit protein uS13	16.3205	16.3381	16.4241	16.7189	16.3483	16.2594	16.841	16.0024	-0.0876518	16.4066	-0.348593	0.734941	0.912937	-6.44672	not significant	4	4	NA	other
DSIVLQSV	sp|P51532|SMCA4_HUMAN;sp|P51531|SMCA2_HUMAN	Transcription activator BRG1	15.4838	15.8328	15.22	15.8999	15.6116	15.5014	15.2348	15.738	-0.0876775	15.5653	-0.353459	0.731406	0.912029	-6.4449	not significant	4	4	NA	other
IAFPTSISV	sp|Q9UQ80|PA2G4_HUMAN	Proliferation-associated protein 2G4	16.9642	17.0847	17.0374	17.2591	16.6648	17.0558	16.9157	17.3582	-0.087687	17.0425	-0.37681	0.714535	0.904852	-6.43581	not significant	4	4	NA	other
SLMPWFHGK	sp|P41240|CSK_HUMAN;sp|P42679|MATK_HUMAN	Tyrosine-protein kinase CSK	14.8468		15.1965	14.9937	14.9996		14.8267	14.9471	-0.0878413	14.9684	-0.327716	0.752005	0.921251	-6.31308	not significant	3	3	NA	other
SEFSYPVY	sp|O95199|RCBT2_HUMAN	RCC1 and BTB domain-containing protein 2	16.423	16.3219	16.8989	16.666	16.5308	16.0932	16.6739	16.6599	-0.0880081	16.5334	-0.357421	0.728532	0.91148	-6.4434	not significant	4	4	NA	other
NVSKLNILK	sp|P36578|RL4_HUMAN	Large ribosomal subunit protein uL4	15.184	15.0117	15.2079	15.32	16.9811	14.5164	14.4666	14.4067	-0.088188	15.1368	-0.163802	0.873294	0.964327	-6.49748	not significant	4	4	NA	other
PFLDIQKRFGLN	sp|O43920|NDUS5_HUMAN	NADH dehydrogenase [ubiquinone] iron-sulfur protein 5			13.3326	13.4628				13.3093	-0.0884499	13.3683	-0.178642	0.865865	0.962896	-5.96565	not significant	2	1	NA	other
QVMPGNIVF	sp|P19878|NCF2_HUMAN	Neutrophil cytosol factor 2	13.7411		13.8503	14.0456			13.6637	13.9172	-0.0885644	13.8436	-0.27493	0.791813	0.935546	-6.22195	not significant	3	2	NA	other
DEHLLQAI	sp|Q9Y217|MTMR6_HUMAN	Myotubularin-related protein 6	13.1772		13.664	13.7308	13.0732	13.6892	13.5656	13.4134	-0.0886621	13.4733	-0.319112	0.757282	0.923548	-6.38158	not significant	3	4	NA	other
LYISGGY	sp|Q53HC5|KLH26_HUMAN	Kelch-like protein 26	14.7527			14.4103	14.9978		14.5701	13.9095	-0.0890437	14.5281	-0.211433	0.838957	0.953002	-6.23895	not significant	2	3	NA	other
SLLGTQGVAPGPV	sp|O95104|SCAF4_HUMAN	SR-related and CTD-associated factor 4	15.4638	14.2242	16.3423	16.5494	15.5119	13.8586	16.7494	16.103	-0.0891816	15.6003	-0.132274	0.897507	0.970831	-6.50251	not significant	4	4	NA	other
YGPPGTGK	sp|P62191|PRS4_HUMAN;sp|O43933|PEX1_HUMAN;sp|P0A4V9|FTSH_MYCBO;sp|P17980|PRS6A_HUMAN;sp|P35249|RFC4_HUMAN;sp|P40937|RFC5_HUMAN;sp|P55072|TERA_HUMAN;sp|P62195|PRS8_HUMAN;sp|P62333|PRS10_HUMAN;sp|Q5T2N8|ATD3C_HUMAN;sp|Q5T9A4|ATD3B_HUMAN;sp|Q6PL18|ATAD2_HUMAN;sp|Q8IYT4|KATL2_HUMAN;sp|Q8NB90|AFG2A_HUMAN;sp|Q9NVI7|ATD3A_HUMAN;sp|Q9ULI0|ATD2B_HUMAN	26S proteasome regulatory subunit 4	16.1009	16.0418	15.1198	15.3881	16.2671	15.6398	14.8134		-0.0892242	15.6244	-0.215972	0.834062	0.9517	-6.41136	not significant	4	3	NA	other
RLPETIDLGAL	sp|P08567|PLEK_HUMAN	Pleckstrin			13.6188	13.5566			13.6042	13.3926	-0.0893023	13.543	-0.241327	0.817938	0.944813	-6.14337	not significant	2	2	NA	other
YPFAISLI	sp|Q14204|DYHC1_HUMAN	Cytoplasmic dynein 1 heavy chain 1	13.5125	13.3989		14.0921		13.5346		13.6216	-0.0897497	13.6319	-0.249689	0.810454	0.943254	-6.22923	not significant	3	2	NA	other
LALPAIAVI	sp|P20592|MX2_HUMAN;sp|P20591|MX1_HUMAN	Interferon-induced GTP-binding protein Mx2				13.0188			12.4303	13.4278	-0.0897927	12.959	-0.140986	0.893882	0.969733	-5.97249	not significant	1	2	NA	other
DEPLIHVF	sp|Q9BT73|PSMG3_HUMAN	Proteasome assembly chaperone 3	14.309		14.0891	15.0592	13.4363	14.0036	15.1287	15.0149	-0.089884	14.4344	-0.191082	0.852911	0.958743	-6.41685	not significant	3	4	NA	other
EEGLTYKF	sp|Q5JTH9|RRP12_HUMAN	RRP12-like protein	13.7833	14.4122		14.2052	13.2049	15.1567	14.4322	13.381	-0.0898948	14.0822	-0.184806	0.85768	0.959902	-6.41813	not significant	3	4	NA	other
ASYLLAAL	sp|P05387|RLA2_HUMAN	Large ribosomal subunit protein P2	18.5448	18.3851	18.1219	17.9073	18.3779	18.3363	18.019	17.8639	-0.0904714	18.1945	-0.367074	0.72155	0.907275	-6.43967	not significant	4	4	NA	other
KEPKAPAAP	sp|Q9HCF6|TRPM3_HUMAN	Transient receptor potential cation channel subfamily M member 3		15.4953		14.623	13.0987	16.2501	15.1096	15.4153	-0.0907222	14.9987	-0.113251	0.912777	0.973092	-6.30758	not significant	2	4	NA	other
KTLVSTVGSMVF	sp|Q9P2E9|RRBP1_HUMAN	Ribosome-binding protein 1			12.7774	13.5976	13.1612			13.0318	-0.0909891	13.142	-0.206337	0.843861	0.954486	-6.15213	not significant	2	2	NA	other
TVGVEPAADGKGVVVVI	sp|P46779|RL28_HUMAN	Large ribosomal subunit protein eL28				12.8709	12.6783		12.881		-0.0912526	12.8101	-0.182832	0.86276	0.962896	-5.96479	not significant	1	2	NA	other
LFNLSKEDDVRQYVV	sp|P62753|RS6_HUMAN	Small ribosomal subunit protein eS6				13.7662				13.6744	-0.0917807	13.7203	-0.1427	0.894211	0.969733	-5.8383	not significant	1	1	NA	other
VDPFSKKDWYDVKAP	sp|P61247|RS3A_HUMAN	Small ribosomal subunit protein eS1	17.2954		16.1573	15.8924	17.6363	15.8176	16.1919	15.7803	-0.0917954	16.3959	-0.172985	0.86668	0.963191	-6.42042	not significant	3	4	NA	other
VPVEALTTV	sp|Q5T4S7|UBR4_HUMAN	E3 ubiquitin-protein ligase UBR4			13.8635	14.4385	14.4037	14.0592	13.7148		-0.0918087	14.0959	-0.241334	0.816653	0.94478	-6.23149	not significant	2	3	NA	other
LPYPAPEGI	sp|Q6W2J9|BCOR_HUMAN	BCL-6 corepressor	14.634		14.9798	15.7814	15.0436	14.8557	14.8641	15.3962	-0.0918256	15.0792	-0.276262	0.788893	0.934086	-6.39532	not significant	3	4	NA	other
SRAGLQFPV	sp|P20671|H2A1D_HUMAN;sp|P04908|H2A1B_HUMAN;sp|P0C0S8|H2A1_HUMAN;sp|P16104|H2AX_HUMAN;sp|Q16777|H2A2C_HUMAN;sp|Q6FI13|H2A2A_HUMAN;sp|Q7L7L0|H2A3_HUMAN;sp|Q8IUE6|H2A2B_HUMAN;sp|Q93077|H2A1C_HUMAN;sp|Q96KK5|H2A1H_HUMAN;sp|Q96QV6|H2A1A_HUMAN;sp|Q99878|H2A1J_HUMAN;sp|Q9BTM1|H2AJ_HUMAN	Histone H2A type 1-D				14.5904	13.7617		15.3136	14.4174	-0.0928442	14.5208	-0.135816	0.896741	0.97043	-6.02899	not significant	1	3	NA	other
SPPVILLI	sp|P04156|PRIO_HUMAN	Major prion protein	17.1881	17.273	16.9449	17.2611	16.3607	17.928	17.091	16.9157	-0.0929124	17.1203	-0.282403	0.783648	0.932049	-6.46905	not significant	4	4	NA	other
SESSSKSSQPL	sp|P17096|HMGA1_HUMAN	High mobility group protein HMG-I/HMG-Y	13.1985	12.1387			13.7634		11.3873		-0.093221	12.622	-0.108353	0.917512	0.975574	-6.16946	not significant	2	2	NA	other
NRPIPQWI	sp|P62891|RL39_HUMAN;sp|Q59GN2|R39L5_HUMAN;sp|Q96EH5|RL39L_HUMAN	Large ribosomal subunit protein eL39	16.9514	15.681	15.6703	16.686	16.8057	14.7129	15.369	17.7274	-0.0934229	16.2005	-0.147547	0.885762	0.966959	-6.5002	not significant	4	4	NA	other
PQKKVKL	sp|P06748|NPM_HUMAN	Nucleophosmin	15.8393	16.0721	17.1067	17.4052	16.0881	15.8495	17.2718	16.8391	-0.093705	16.559	-0.2102	0.837919	0.952997	-6.48814	not significant	4	4	NA	other
EPYNSILTT	sp|P68363|TBA1B_HUMAN;sp|P0DPH7|TBA3C_HUMAN;sp|P0DPH8|TBA3D_HUMAN;sp|P68366|TBA4A_HUMAN;sp|Q6PEY2|TBA3E_HUMAN;sp|Q71U36|TBA1A_HUMAN;sp|Q9BQE3|TBA1C_HUMAN;sp|Q9NY65|TBA8_HUMAN	Tubulin alpha-1B chain	14.6936	14.8063	14.3622	14.1902		14.0531	14.5325	14.6721	-0.0938062	14.4729	-0.328939	0.750097	0.920507	-6.37816	not significant	4	3	NA	other
TMPEGTIV	sp|P62917|RL8_HUMAN	Large ribosomal subunit protein uL2			15.4824	15.1792	15.0672		15.8704	14.7731	-0.0938878	15.2745	-0.220486	0.832186	0.951575	-6.23679	not significant	2	3	NA	other
IAAAVSFI	sp|P62324|BTG1_HUMAN	Protein BTG1	14.0199		14.2128	14.9862	13.9357	14.2861	14.2849	14.7415	-0.0942378	14.3524	-0.28655	0.781263	0.931169	-6.3922	not significant	3	4	NA	other
AGYEVVGL	sp|P06132|DCUP_HUMAN	Uroporphyrinogen decarboxylase			13.7131	13.7733			13.6489		-0.094318	13.7117	-0.191349	0.856459	0.959135	-5.96299	not significant	2	1	NA	other
KGHETYSYYGPLNL	sp|O15121|DEGS1_HUMAN	Sphingolipid delta(4)-desaturase DES1				14.0163		13.9976	13.8315	13.9362	-0.0945694	13.9454	-0.22282	0.83162	0.951237	-6.01173	not significant	1	3	NA	other
YAPQGWIAF	sp|Q8TEY7|UBP33_HUMAN	Ubiquitin carboxyl-terminal hydrolase 33			14.0022	13.9718	14.1418	13.6997	13.9224	13.8053	-0.0946786	13.9239	-0.326893	0.752603	0.921251	-6.25648	not significant	2	4	NA	other
YLNGVPEPS	sp|Q07666|KHDR1_HUMAN	KH domain-containing, RNA-binding, signal transduction-associated protein 1	16.2675	15.5379	16.8457	16.6828	16.7595	15.7127	16.4302	16.0523	-0.0947898	16.2861	-0.268839	0.79376	0.936846	-6.47305	not significant	4	4	NA	other
IFQPVAEL	sp|Q01813|PFKAP_HUMAN	ATP-dependent 6-phosphofructokinase, platelet type	16.591	15.5274	16.5187	16.2289	15.9595	16.8114	16.4129	15.3028	-0.0948167	16.1691	-0.25233	0.806122	0.941439	-6.47767	not significant	4	4	NA	other
MPTGYSQ	sp|P17844|DDX5_HUMAN	Probable ATP-dependent RNA helicase DDX5	14.771				15.1771	14.7573	14.0925		-0.0953925	14.6995	-0.16865	0.872028	0.963871	-6.02345	not significant	1	3	NA	other
YIIEREPLINTY	sp|Q8IUR0|TPPC5_HUMAN	Trafficking protein particle complex subunit 5	14.777	14.9077	14.8723	15.4513	15.2994	13.7085	15.156	15.4624	-0.0954895	14.9543	-0.242107	0.813806	0.944274	-6.48038	not significant	4	4	NA	other
VGMNDVLPN	sp|Q16635|TAZ_HUMAN	Tafazzin	14.6762			14.46			14.4724		-0.0957445	14.5362	-0.191475	0.856365	0.959135	-5.96296	not significant	2	1	NA	other
NTDLSRILKSPEIQR	sp|P36578|RL4_HUMAN	Large ribosomal subunit protein uL4	15.4456			15.4799	15.6968	14.8841	16.1134	14.7737	-0.0957741	15.3989	-0.215695	0.834923	0.951723	-6.28919	not significant	2	4	NA	other
DGRIMGFV	sp|P52630|STAT2_HUMAN	Signal transducer and activator of transcription 2			14.0936	14.3795			14.4264	13.8545	-0.0961302	14.1885	-0.233656	0.8236	0.946834	-6.1454	not significant	2	2	NA	other
VVGTGTSL	sp|Q8N6L1|KTAP2_HUMAN	Keratinocyte-associated protein 2	15.3074	15.6592	15.0004	15.0517	16.1445	14.6051	14.5538	15.3307	-0.0961517	15.2066	-0.256752	0.802806	0.940255	-6.47646	not significant	4	4	NA	other
FAPSLYSGL	sp|P41182|BCL6_HUMAN	B-cell lymphoma 6 protein				13.6637			13.5631	13.5712	-0.0965078	13.5993	-0.196028	0.853003	0.958743	-5.96196	not significant	1	2	NA	other
APGIIPRISVREPM	sp|P25705|ATPA_HUMAN	ATP synthase subunit alpha, mitochondrial				13.8791	12.822	15.2931	14.1705	12.8445	-0.096564	13.8018	-0.099271	0.923884	0.975857	-6.0644	not significant	1	4	NA	other
NMVEKGIIDPTKVVRT	sp|P10809|CH60_HUMAN	60 kDa heat shock protein, mitochondrial	14.3761		13.8427	14.9488	13.6116		14.9835	14.2826	-0.0966243	14.3409	-0.215089	0.835379	0.951723	-6.34635	not significant	3	3	NA	other
LPAAGVGDM	sp|P62829|RL23_HUMAN	Large ribosomal subunit protein uL14	14.8574		15.3968		14.9194	14.5739	15.8289	14.7969	-0.0973033	15.0622	-0.230625	0.823716	0.946834	-6.28556	not significant	2	4	NA	other
LSAEPELQ	sp|Q10567|AP1B1_HUMAN	AP-1 complex subunit beta-1	14.7376				14.8082		14.7725	14.3401	-0.0973492	14.6646	-0.212812	0.839046	0.953002	-6.01413	not significant	1	3	NA	other
EIITNTLS	sp|P24557|THAS_HUMAN	Thromboxane-A synthase	15.3772		15.0784	15.103	14.8519	15.1739		15.2404	-0.0974811	15.1375	-0.350206	0.735728	0.912937	-6.30483	not significant	3	3	NA	other
NRLPAAGVGDMVM	sp|P62829|RL23_HUMAN	Large ribosomal subunit protein uL14				13.6156	12.8557		13.5524	14.1462	-0.0974877	13.5425	-0.158881	0.879365	0.964991	-6.02522	not significant	1	3	NA	other
STALYGESDL	sp|O43707|ACTN4_HUMAN;sp|P12814|ACTN1_HUMAN	Alpha-actinin-4	14.206	13.7118	13.6346	13.5065	14.3161		12.9569	13.7281	-0.097677	13.7228	-0.268178	0.794905	0.937266	-6.3977	not significant	4	3	NA	other
MAYGSLVFV	sp|Q9BWL3|CA043_HUMAN	Protein C1orf43			13.7132	13.7562	13.5428		13.673	13.6953	-0.097678	13.6761	-0.316082	0.761743	0.924958	-6.20862	not significant	2	3	NA	other
LPSNTSLVI	sp|Q9BTE3|MCMBP_HUMAN	Mini-chromosome maintenance complex-binding protein	16.1637	16.4586	16.0885	16.3635	16.2126	16.5491	15.8836	16.0372	-0.0979808	16.2196	-0.413988	0.688008	0.893735	-6.42019	not significant	4	4	NA	other
LPFTPLSY	sp|Q9UM00|TMCO1_HUMAN	Calcium load-activated calcium channel	13.8137						13.5173	13.914	-0.0980294	13.7483	-0.189296	0.857976	0.960068	-5.96343	not significant	1	2	NA	other
SSSGLNSEKVAALIQKL	sp|Q13867|BLMH_HUMAN	Bleomycin hydrolase			13.5683	13.6661	13.8229	13.7598	12.9949	13.4988	-0.0981279	13.5518	-0.288393	0.780784	0.930959	-6.26929	not significant	2	4	NA	other
KIGQGYLIKDGKLI	sp|P39023|RL3_HUMAN	Large ribosomal subunit protein uL3				13.5803			13.1083	13.8561	-0.0981509	13.5149	-0.169797	0.872426	0.96388	-5.9674	not significant	1	2	NA	other
ILVNNAGVVY	sp|Q8NBQ5|DHB11_HUMAN	Estradiol 17-beta-dehydrogenase 11	13.5179	14.1964	13.4167	13.7699	14.064		13.5243	13.2921	-0.098408	13.683	-0.317177	0.7587	0.923735	-6.38225	not significant	4	3	NA	other
DANGILNV	sp|P11142|HSP7C_HUMAN;sp|P0DMV8|HS71A_HUMAN;sp|P0DMV9|HS71B_HUMAN;sp|P34931|HS71L_HUMAN;sp|P54652|HSP72_HUMAN	Heat shock cognate 71 kDa protein	16.0952	16.718		15.8459	15.7222	16.6113	16.2687	15.8823	-0.0985893	16.1634	-0.296872	0.773633	0.92979	-6.38896	not significant	3	4	NA	other
ATPGSSSSL	sp|Q9H4D5|NXF3_HUMAN;sp|Q9GZY0|NXF2_HUMAN	Nuclear RNA export factor 3	15.0348	14.9937	14.337	15.0542	14.9481	14.9608	14.4704	14.6454	-0.0987312	14.8055	-0.383201	0.709945	0.903258	-6.43323	not significant	4	4	NA	other
TFAPVNVTTEV	sp|P68104|EF1A1_HUMAN;sp|Q5VTE0|EF1A3_HUMAN	Elongation factor 1-alpha 1	14.4945	13.1375	14.9897	15.2903	14.4984	11.9168	15.4344	15.6661	-0.0990657	14.4285	-0.123556	0.904223	0.971796	-6.50371	not significant	4	4	NA	other
IAAPAGAPG	sp|P04198|MYCN_HUMAN	N-myc proto-oncogene protein				13.7144			13.6149		-0.0994367	13.6647	-0.154604	0.885472	0.966959	-5.83624	not significant	1	1	NA	other
MMPTPVIL	sp|Q99832|TCPH_HUMAN	T-complex protein 1 subunit eta	13.3807		13.5707	13.7696	14.0543	13.1746	13.2314	13.4365	-0.0994659	13.5168	-0.334287	0.746198	0.917813	-6.37626	not significant	3	4	NA	other
NAYSSPSVV	sp|Q8TCJ2|STT3B_HUMAN	Dolichyl-diphosphooligosaccharide--protein glycosyltransferase subunit STT3B	14.9826				14.929	14.8867	14.7876	14.929	-0.0995791	14.903	-0.263306	0.80038	0.938793	-6.03213	not significant	1	4	NA	other
AAGAGKVTK	sp|P68104|EF1A1_HUMAN;sp|Q5VTE0|EF1A3_HUMAN	Elongation factor 1-alpha 1	13.7615		14.1983	13.9766			13.8791		-0.0996339	13.9539	-0.223012	0.831477	0.951237	-6.01168	not significant	3	1	NA	other
NELSVSTL	sp|Q8N3C0|ASCC3_HUMAN	Activating signal cointegrator 1 complex subunit 3	14.9987	14.8175		15.0729	14.9288	14.8263	15.2796	14.4184	-0.0997337	14.906	-0.356502	0.730083	0.911758	-6.36802	not significant	3	4	NA	other
VPLSQGQVI	sp|Q5VZL5|ZMYM4_HUMAN	Zinc finger MYM-type protein 4			13.9285	14.3312		13.4254	14.0663	14.5986	-0.0997702	14.07	-0.228007	0.826573	0.94828	-6.23493	not significant	2	3	NA	other
ASQSQGIQQL	sp|O75348|VATG1_HUMAN;sp|O95670|VATG2_HUMAN	V-type proton ATPase subunit G 1	16.426	16.5181	16.4507	17.0078	17.8352	16.898	15.8763	15.3933	-0.0999374	16.5507	-0.205672	0.841356	0.953192	-6.48915	not significant	4	4	NA	other
WEKEFINF	sp|O15118|NPC1_HUMAN	NPC intracellular cholesterol transporter 1			14.0765		13.3418	14.8768	14.104	13.5835	-0.099963	13.9965	-0.157305	0.879728	0.964991	-6.05629	not significant	1	4	NA	other
SAPVAAEPF	sp|Q02218|ODO1_HUMAN	2-oxoglutarate dehydrogenase complex component E1	14.6636		14.9125	15.4635	14.6345		15.218	14.8866	-0.10011	14.9631	-0.302352	0.770523	0.928972	-6.32175	not significant	3	3	NA	other
ATLKEKL	sp|P07195|LDHB_HUMAN	L-lactate dehydrogenase B chain	15.2101		15.035	15.2646	15.2076	15.208	15.0569	14.8061	-0.100242	15.1126	-0.410753	0.691333	0.895477	-6.34576	not significant	3	4	NA	other
DVMSNEEL	sp|O75688|PPM1B_HUMAN	Protein phosphatase 1B	13.3705			14.0989			13.6344		-0.100322	13.7012	-0.174785	0.868724	0.963477	-5.96643	not significant	2	1	NA	other
QPLPVILHV	sp|Q6VMQ6|MCAF1_HUMAN	Activating transcription factor 7-interacting protein 1			14.3426	15.47	13.6253	14.9315	15.2768	15.3858	-0.101483	14.8387	-0.17638	0.864622	0.962896	-6.29759	not significant	2	4	NA	other
FPSTTTPQI	sp|Q9UII4|HERC5_HUMAN	E3 ISG15--protein ligase HERC5			13.5328				13.3181	13.5445	-0.101532	13.4651	-0.202749	0.848044	0.956131	-5.96044	not significant	1	2	NA	other
TDITYPAGF	sp|P62701|RS4X_HUMAN	Small ribosomal subunit protein eS4, X isoform		13.4261	13.9307	14.2659	13.9746	13.8556	13.7435	13.5166	-0.101652	13.8161	-0.354221	0.731732	0.912029	-6.36889	not significant	3	4	NA	other
DPFSKKDWYDV	sp|P61247|RS3A_HUMAN	Small ribosomal subunit protein eS1			13.7255	14.2013	13.6811		14.075	13.8289	-0.101721	13.9024	-0.296045	0.776333	0.930892	-6.21534	not significant	2	3	NA	other
APASVPAQAPK	sp|P47914|RL29_HUMAN	Large ribosomal subunit protein eL29		13.2292	12.9142		12.9696				-0.102107	13.0377	-0.200772	0.849502	0.957005	-5.96089	not significant	2	1	NA	other
TAPDAALTL	sp|Q96C12|ARMC5_HUMAN	Armadillo repeat-containing protein 5	16.2114	16.9549	16.3327	16.2914	16.4329	16.5367	16.3178	16.0939	-0.102269	16.3965	-0.408887	0.691622	0.895491	-6.42242	not significant	4	4	NA	other
TDFVPATCN	sp|Q2LD37|BLTP1_HUMAN	Bridge-like lipid transfer protein family member 1	13.6981				14.1032		13.0881		-0.102447	13.6298	-0.159714	0.879922	0.964991	-5.96929	not significant	1	2	NA	other
VPTGLDSI	sp|P15036|ETS2_HUMAN	Protein C-ets-2	15.1469		14.4143	15.0907	14.6581		14.973	14.712	-0.102925	14.8325	-0.326613	0.752807	0.921251	-6.31347	not significant	3	3	NA	other
DEVHAVGLY	sp|P13196|HEM1_HUMAN;sp|P22557|HEM0_HUMAN	5-aminolevulinate synthase, non-specific, mitochondrial	13.9725		14.4528	14.3592	14.0153		14.1042	14.3553	-0.103246	14.2099	-0.360714	0.72817	0.91148	-6.30079	not significant	3	3	NA	other
TSPEALEI	sp|Q9Y2L5|TPPC8_HUMAN	Trafficking protein particle complex subunit 8			13.5399	14.2276	13.0582	13.9453	14.1951	13.9233	-0.103339	13.8149	-0.250626	0.808771	0.94249	-6.28033	not significant	2	4	NA	other
VAPAPAVVK	sp|P62424|RL7A_HUMAN	Large ribosomal subunit protein eL8	15.1989	15.5366	14.2799	15.1554		14.9074	14.404	15.5064	-0.103442	14.9984	-0.266685	0.796017	0.937846	-6.39813	not significant	4	3	NA	other
RLPAAGVGDMVM	sp|P62829|RL23_HUMAN	Large ribosomal subunit protein uL14			13.8812	14.3007	14.1	12.8446	13.7278	15.2767	-0.103657	14.0218	-0.167301	0.871515	0.963849	-6.29929	not significant	2	4	NA	other
SELETTSF	sp|Q92997|DVL3_HUMAN	Segment polarity protein dishevelled homolog DVL-3	14.7892		15.109	15.3164	15.2592	14.1279	15.3118	15.1727	-0.103691	15.0123	-0.293786	0.775912	0.930892	-6.38994	not significant	3	4	NA	other
HEFLTSAY	sp|Q8WVY7|UBCP1_HUMAN	Ubiquitin-like domain-containing CTD phosphatase 1	14.5132			14.2926	14.3287	14.2842	14.5219	14.0614	-0.103861	14.3337	-0.353763	0.733166	0.912837	-6.24661	not significant	2	4	NA	other
QALETGVTV	sp|P22102|PUR2_HUMAN	Trifunctional purine biosynthetic protein adenosine-3		13.7185		14.1636				13.8365	-0.104562	13.9062	-0.199435	0.850488	0.95745	-5.9612	not significant	2	1	NA	other
GTKIASDGLKGRVFEV	sp|P61247|RS3A_HUMAN	Small ribosomal subunit protein eS1	13.7628		13.9414	14.2295	14.0258		13.3321	14.2617	-0.104665	13.9255	-0.307416	0.766813	0.926975	-6.32007	not significant	3	3	NA	other
KRGDVIYIL	sp|O75563|SKAP2_HUMAN	Src kinase-associated phosphoprotein 2	20.6719	20.5924	20.3232	20.1535	20.1747	20.7366	20.2003	20.21	-0.104829	20.3828	-0.431094	0.675948	0.887998	-6.41253	not significant	4	4	NA	other
KVHGSLA	sp|P62861|RS30_HUMAN	Ubiquitin-like FUBI-ribosomal protein eS30 fusion protein				15.1839	15.3999			14.7581	-0.104871	15.114	-0.188361	0.858668	0.960074	-5.96363	not significant	1	2	NA	other
MFNIRNIGKTL	sp|P61247|RS3A_HUMAN	Small ribosomal subunit protein eS1			15.2477	14.6595				14.8487	-0.104913	14.9186	-0.191815	0.856114	0.959056	-5.96288	not significant	2	1	NA	other
NPFPLRQI	sp|Q9UPU7|TBD2B_HUMAN	TBC1 domain family member 2B	13.6058			14.1929	12.7182		14.0369	14.627	-0.10531	13.8362	-0.176057	0.865552	0.962896	-6.24652	not significant	2	3	NA	other
VSELITK	sp|P10412|H14_HUMAN;sp|P16401|H15_HUMAN;sp|P16402|H13_HUMAN;sp|P16403|H12_HUMAN	Histone H1.4	15.6813	16.3529	15.4742	14.9941	14.5169	16.5507	16.3166	14.6964	-0.105452	15.5729	-0.20482	0.842003	0.953569	-6.48934	not significant	4	4	NA	other
IVPPTFSAL	sp|Q09161|NCBP1_HUMAN	Nuclear cap-binding protein subunit 1			13.6414	13.6423	13.9766	13.3912	13.241		-0.105529	13.5785	-0.290481	0.780402	0.930942	-6.21713	not significant	2	3	NA	other
GSFPLEQL	sp|Q92674|CENPI_HUMAN	Centromere protein I			13.7561	14.0276			13.8397	13.7327	-0.105691	13.839	-0.282255	0.787939	0.933165	-6.13142	not significant	2	2	NA	other
FTVGGLTG	sp|P00395|COX1_HUMAN	Cytochrome c oxidase subunit 1	14.0076		14.5636			14.235	13.893	14.4111	-0.105902	14.2221	-0.29275	0.778741	0.930892	-6.2164	not significant	2	3	NA	other
SAPGPSQSL	sp|O95155|UBE4B_HUMAN	Ubiquitin conjugation factor E4 B	15.9441	16.1401	15.7275	15.6735	17.0158	15.9787	15.1047	14.9606	-0.106376	15.8181	-0.246345	0.810618	0.943254	-6.47927	not significant	4	4	NA	other
YAMRYFATV	sp|Q9Y4I1|MYO5A_HUMAN;sp|Q9NQX4|MYO5C_HUMAN;sp|Q9ULV0|MYO5B_HUMAN	Unconventional myosin-Va	14.3037			14.5166	13.9559		14.3457	14.6097	-0.106399	14.3463	-0.302181	0.771854	0.929621	-6.21332	not significant	2	3	NA	other
FLNKKDIF	sp|P04899|GNAI2_HUMAN;sp|A8MTJ3|GNAT3_HUMAN;sp|P08754|GNAI3_HUMAN;sp|P09471|GNAO_HUMAN;sp|P19087|GNAT2_HUMAN;sp|P63096|GNAI1_HUMAN	Guanine nucleotide-binding protein G(i) subunit alpha-2		14.2504		13.9378	14.267	13.8567	13.8518	13.975	-0.106514	14.0231	-0.356485	0.731208	0.912029	-6.24557	not significant	2	4	NA	other
VVVPFNQIPGNSLKN	sp|P25105|PTAFR_HUMAN	Platelet-activating factor receptor	13.8028				13.7111		13.2469	14.1303	-0.106661	13.7228	-0.205173	0.844727	0.954608	-6.0159	not significant	1	3	NA	other
LPFLKNTVI	sp|Q53HI1|UNC50_HUMAN	Protein unc-50 homolog				14.0048		14.3898	13.3698	13.9348	-0.1067	13.9248	-0.194239	0.852877	0.958743	-6.01831	not significant	1	3	NA	other
IAPEGSLVF	sp|P48739|PIPNB_HUMAN	Phosphatidylinositol transfer protein beta isoform			13.9634				13.8566		-0.106723	13.91	-0.165933	0.877175	0.964991	-5.83412	not significant	1	1	NA	other
QTKGTGASGSF	sp|P10412|H14_HUMAN;sp|P16401|H15_HUMAN;sp|P16402|H13_HUMAN;sp|P16403|H12_HUMAN;sp|Q02539|H11_HUMAN	Histone H1.4	14.4651	14.5422	14.6773	13.4361	14.6465	12.8783	14.9955		-0.106728	14.2344	-0.197546	0.848006	0.956131	-6.41549	not significant	4	3	NA	other
NSPLPGSEL	sp|Q9UL03|INT6_HUMAN;sp|Q5JSJ4|INT6L_HUMAN	Integrator complex subunit 6	17.2301	17.0679	16.784	17.267	16.7796	16.6122	17.2293	17.3008	-0.106764	17.0339	-0.422196	0.68221	0.890716	-6.41655	not significant	4	4	NA	other
FPFQPGSV	sp|P09382|LEG1_HUMAN	Galectin-1	16.5755	16.8752	16.9013	17.376	15.9432	17.0548	17.1154	17.1863	-0.10708	16.8785	-0.322346	0.754121	0.922329	-6.45612	not significant	4	4	NA	other
PDGGVHIV	sp|Q9NTZ6|RBM12_HUMAN	RNA-binding protein 12	15.152	15.388	15.0407	15.3548			15.0115	15.2418	-0.107225	15.1981	-0.370076	0.721464	0.907275	-6.24026	not significant	4	2	NA	other
TYKPVKHGRPGIGATH	sp|P62841|RS15_HUMAN	Small ribosomal subunit protein uS19			14.4863	13.7079	13.9737		14.006		-0.107246	14.0435	-0.247978	0.813038	0.943988	-6.14155	not significant	2	2	NA	other
DPEAFPALA	sp|Q8NC51|SERB1_HUMAN	SERPINE1 mRNA-binding protein 1	16.9562	16.9644	16.6996	16.2613	16.6834	15.9541	16.3618	17.4531	-0.107262	16.6667	-0.311272	0.762268	0.924958	-6.45987	not significant	4	4	NA	other
GGGGYGGFYNS	sp|O00571|DDX3X_HUMAN;sp|O15523|DDX3Y_HUMAN	ATP-dependent RNA helicase DDX3X	13.8401		13.9447		15.3151		12.8879	13.1523	-0.107267	13.828	-0.145412	0.888746	0.968811	-6.25197	not significant	2	3	NA	other
IPAAAVASI	sp|Q99504|EYA3_HUMAN	Eyes absent homolog 3	16.2732	16.1663	16.0819	16.3862	15.6475	16.1099	16.2189	16.502	-0.107341	16.1732	-0.434208	0.673763	0.886457	-6.4111	not significant	4	4	NA	other
MITSAAGIISL	sp|Q99460|PSMD1_HUMAN	26S proteasome non-ATPase regulatory subunit 1	15.3263	15.5969	15.475	15.5613	16.4556	15.5174	14.4827	15.0738	-0.107502	15.4361	-0.278272	0.786723	0.932777	-6.47029	not significant	4	4	NA	other
IPYPDPAL	sp|P34932|HSP74_HUMAN;sp|Q8NFP9|NBEA_HUMAN	Heat shock 70 kDa protein 4	13.8895		13.7929	14.2164	13.9749		14.0443	13.5564	-0.107721	13.9124	-0.367366	0.723403	0.908273	-6.29817	not significant	3	3	NA	other
TAPYSLETL	sp|Q9BWU0|NADAP_HUMAN	Kanadaptin				14.8986	14.9394	14.9073	14.7983	14.5183	-0.107771	14.8124	-0.268248	0.796734	0.937846	-6.03071	not significant	1	4	NA	other
HIYDMSTV	sp|Q13435|SF3B2_HUMAN	Splicing factor 3B subunit 2			14.2169	14.5124			14.2568		-0.107869	14.3287	-0.212905	0.840567	0.953037	-5.95805	not significant	2	1	NA	other
ATPAGDIMEL	sp|Q9NWW0|HPIP_HUMAN	Host cell factor C1 regulator 1		13.4728	14.2453	14.2755	13.3352		13.9386	14.3947	-0.108355	13.9437	-0.278637	0.787982	0.933165	-6.32924	not significant	3	3	NA	other
TLPQASNL	sp|Q7Z6Z7|HUWE1_HUMAN	E3 ubiquitin-protein ligase HUWE1	15.5087	14.9444	14.7468		15.3132	15.066	14.4958	14.9567	-0.108678	15.0045	-0.351731	0.733533	0.912937	-6.36983	not significant	3	4	NA	other
QSPEGMISL	sp|Q9H6R4|NOL6_HUMAN	Nucleolar protein 6	14.6747	15.7974	15.4979	15.1462	14.8772	15.4576	15.2965	15.0493	-0.108946	15.2246	-0.372537	0.71761	0.905706	-6.43752	not significant	4	4	NA	other
PFGKIGTV	sp|Q14690|RRP5_HUMAN	Protein RRP5 homolog	14.7761			13.8974	14.0223	14.4331			-0.109074	14.2822	-0.234135	0.823246	0.946834	-6.14528	not significant	2	2	NA	other
NHLMPTRY	sp|P61353|RL27_HUMAN	Large ribosomal subunit protein eL27	16.1323		16.3318	15.8511	17.1552		15.6485	15.184	-0.109152	16.0505	-0.213108	0.836869	0.952127	-6.34681	not significant	3	3	NA	other
NPVFGVMS	sp|P61158|ARP3_HUMAN;sp|Q9P1U1|ARP3B_HUMAN	Actin-related protein 3	14.747	15.3421	14.6549	13.9693	15.0243	14.9492	14.7529	13.5501	-0.109216	14.6237	-0.270907	0.792215	0.935647	-6.47246	not significant	4	4	NA	other
LKGHETYSYYGPLNL	sp|O15121|DEGS1_HUMAN	Sphingolipid delta(4)-desaturase DES1	14.2454			14.7024	13.4862	14.9015	14.4375	14.6332	-0.109274	14.401	-0.24671	0.81169	0.94348	-6.28139	not significant	2	4	NA	other
TGPVMPV	sp|P26373|RL13_HUMAN	Large ribosomal subunit protein eL13	15.506	15.8889	15.139	15.4434	16.5749		14.1948		-0.109416	15.4578	-0.177034	0.864126	0.962896	-6.29747	not significant	4	2	NA	other
TFFPQHFLGL	sp|P00395|COX1_HUMAN	Cytochrome c oxidase subunit 1				12.2482				12.1388	-0.109421	12.1935	-0.170127	0.874107	0.964337	-5.8333	not significant	1	1	NA	other
PPEIDKK	sp|Q86UE4|LYRIC_HUMAN	Protein LYRIC	15.9861		15.1327	15.3703		15.9611	15.3218	14.8776	-0.10954	15.4416	-0.281473	0.785887	0.932496	-6.32838	not significant	3	3	NA	other
AAIYNTTEL	sp|O75208|COQ9_HUMAN	Ubiquinone biosynthesis protein COQ9, mitochondrial	14.0257		13.8467	14.2212	14.4584	13.7679	13.8575	13.6016	-0.109844	13.9684	-0.380102	0.713118	0.904852	-6.35871	not significant	3	4	NA	other
ILENNPLVD	sp|O43617|TPPC3_HUMAN	Trafficking protein particle complex subunit 3	14.0442	13.9529		14.1856			13.9814	13.9206	-0.109904	14.0169	-0.352194	0.735717	0.912937	-6.19544	not significant	3	2	NA	other
AKAKELAT	sp|P62424|RL7A_HUMAN	Large ribosomal subunit protein eL8			13.4004	13.5465				13.3633	-0.110153	13.4367	-0.222149	0.833779	0.9517	-5.95578	not significant	2	1	NA	other
LGEEWKGYVV	sp|P62753|RS6_HUMAN	Small ribosomal subunit protein eS6				13.7713			13.1419	14.1802	-0.110223	13.6978	-0.170228	0.872107	0.963871	-5.96732	not significant	1	2	NA	other
SLAALKKALAAAGYD	sp|P10412|H14_HUMAN;sp|P16402|H13_HUMAN;sp|P16403|H12_HUMAN;sp|Q02539|H11_HUMAN	Histone H1.4				13.9073	13.5389		14.0541		-0.110777	13.8334	-0.207172	0.844786	0.954608	-5.95942	not significant	1	2	NA	other
NELILKTL	sp|Q9BZX2|UCK2_HUMAN	Uridine-cytidine kinase 2		14.5665	14.5933	14.713	13.9499		14.8603	14.7297	-0.110944	14.5688	-0.336374	0.745722	0.91755	-6.30996	not significant	3	3	NA	other
MPVQFQVV	sp|O43847|NRDC_HUMAN	Nardilysin	17.4367	17.8434	17.2347	17.612	17.1201	17.7124	17.469	17.3815	-0.11095	17.4762	-0.458957	0.656512	0.877939	-6.3994	not significant	4	4	NA	other
SVPYQVSLN	sp|Q8NHM4|TRY6_HUMAN;sp|P07477|TRY1_HUMAN;sp|P07478|TRY2_HUMAN;sp|Q29463|TRY2_BOVIN	Putative trypsin-6	16.1308	16.3195	15.464	15.5668	15.9878	15.5885	15.7145	15.7463	-0.110988	15.8148	-0.418112	0.685092	0.891988	-6.41837	not significant	4	4	NA	other
IAPGSQTVL	sp|Q9Y3E5|PTH2_HUMAN	Peptidyl-tRNA hydrolase 2, mitochondrial	15.8988	16.069	15.6807	15.768	15.4158	15.82	15.7551	15.9811	-0.11115	15.7986	-0.487775	0.63669	0.871279	-6.38501	not significant	4	4	NA	other
AANSTELSL	sp|Q9Y371|SHLB1_HUMAN	Endophilin-B1				14.2334			14.354	13.8889	-0.111957	14.1587	-0.21239	0.840947	0.953037	-5.95818	not significant	1	2	NA	other
SLVSKGTLVQT	sp|P10412|H14_HUMAN;sp|P16401|H15_HUMAN;sp|P16402|H13_HUMAN;sp|P16403|H12_HUMAN;sp|Q02539|H11_HUMAN	Histone H1.4	16.1155	16.4554	17.0324	14.5574	18.941	15.1004	15.8492	13.8211	-0.112227	15.9841	-0.11475	0.911015	0.973074	-6.50484	not significant	4	4	NA	other
HEIITIGY	sp|O95674|CDS2_HUMAN;sp|Q92903|CDS1_HUMAN	Phosphatidate cytidylyltransferase 2	14.944	15.1231	15.1366	15.1201	14.5849	14.9627	15.248	15.0771	-0.112766	15.0246	-0.493166	0.633014	0.869554	-6.38222	not significant	4	4	NA	other
GRLVKDMKIKSLEEI	sp|P15880|RS2_HUMAN	Small ribosomal subunit protein uS5	14.1199		14.7658	15.0783			15.397	13.6864	-0.112944	14.6095	-0.193748	0.852226	0.958532	-6.2429	not significant	3	2	NA	other
YEYLIRLF	sp|Q9BQ70|TCF25_HUMAN	Ribosome quality control complex subunit TCF25				11.7433		11.5784	11.6189	11.6926	-0.113355	11.6583	-0.268403	0.79805	0.937953	-5.9994	not significant	1	3	NA	other
DWYDVKAPA	sp|P61247|RS3A_HUMAN	Small ribosomal subunit protein eS1	16.0006		15.8382	17.0185	16.7043	14.5289	15.4712	17.9845	-0.113546	16.2209	-0.150917	0.883533	0.96674	-6.4243	not significant	3	4	NA	other
MDAPRQVV	sp|Q9Y617|SERC_HUMAN	Phosphoserine aminotransferase				14.3786				14.2648	-0.113771	14.3217	-0.176891	0.869167	0.963662	-5.83193	not significant	1	1	NA	other
IPAYFVTV	sp|P26640|SYVC_HUMAN	Valine--tRNA ligase	14.0837		13.8007	14.1709		13.6316	14.0115	14.0701	-0.114028	13.9614	-0.399142	0.700811	0.899575	-6.28504	not significant	3	3	NA	other
KGLVASLI	sp|O95347|SMC2_HUMAN	Structural maintenance of chromosomes protein 2	13.6108				13.7073	13.621	13.2685	13.389	-0.11436	13.5193	-0.282407	0.786319	0.932496	-6.02651	not significant	1	4	NA	other
RILEAKSPLRSPA	sp|Q9BY89|K1671_HUMAN	Uncharacterized protein KIAA1671		14.2949				13.1347		15.2256	-0.114735	14.2184	-0.117114	0.91174	0.973074	-5.976	not significant	1	2	NA	other
TSRKKVLLKVIIL	sp|P51149|RAB7A_HUMAN	Ras-related protein Rab-7a	13.8022			13.997		14.5797	13.5813	13.1926	-0.115038	13.8306	-0.242014	0.816149	0.94478	-6.23131	not significant	2	3	NA	other
IPYSPDVQI	sp|Q8N766|EMC1_HUMAN	ER membrane protein complex subunit 1	17.8265	17.9977	18.1502	18.1603	17.3783	17.9477	18.1761	18.1702	-0.115604	17.9759	-0.455179	0.659132	0.879763	-6.40123	not significant	4	4	NA	other
AAPNGAEPL	sp|Q8NCH0|CHSTE_HUMAN	Carbohydrate sulfotransferase 14	15.005		14.5593	15.0423	15.5987		14.1746	14.485	-0.1161	14.8108	-0.276339	0.789681	0.934462	-6.32993	not significant	3	3	NA	other
DAELATRAL	sp|P35222|CTNB1_HUMAN;sp|P14923|PLAK_HUMAN	Catenin beta-1	16.4302	16.8181	16.4268	16.275	16.3703	16.6831	16.0353	16.397	-0.116102	16.4295	-0.48199	0.640645	0.872882	-6.38797	not significant	4	4	NA	other
AASGEAKPKVK	sp|P16403|H12_HUMAN	Histone H1.2	14.6625	15.2038	14.9912	13.3077		14.2471	14.9455	14.0828	-0.116191	14.4915	-0.24384	0.813092	0.943988	-6.40443	not significant	4	3	NA	other
HNVKELEV	sp|P62910|RL32_HUMAN	Large ribosomal subunit protein eL32	14.3025		14.5054	14.1661	15.152		13.7635	13.708	-0.116807	14.2663	-0.269352	0.794854	0.937266	-6.33201	not significant	3	3	NA	other
DGTILQQV	sp|P23511|NFYA_HUMAN	Nuclear transcription factor Y subunit alpha	16.8519	16.6811	16.0881	16.3068	16.4442	16.4434	16.1751	16.3975	-0.116916	16.4235	-0.476912	0.644127	0.874009	-6.39053	not significant	4	4	NA	other
SASRSSLDLSYYPTSSSTSF	sp|P50402|EMD_HUMAN	Emerin			13.0238				13.5252	12.2881	-0.117098	12.9457	-0.166687	0.874737	0.964496	-5.96799	not significant	1	2	NA	other
SGYGSGFGYYY	sp|Q02958|KRA61_SHEEP	Keratin-associated protein 6-1	12.7008		12.5057		12.4861				-0.117204	12.5642	-0.235063	0.824324	0.947133	-5.95245	not significant	2	1	NA	other
AYLGRLAHEVGWKYQAV	sp|P40429|RL13A_HUMAN	Large ribosomal subunit protein uL13			13.91					13.7926	-0.117367	13.8513	-0.182482	0.865089	0.962896	-5.83076	not significant	1	1	NA	other
REQEMFF	sp|O94804|STK10_HUMAN	Serine/threonine-protein kinase 10			13.8255	14.0023			13.7964		-0.117493	13.8747	-0.236172	0.823514	0.946834	-5.95215	not significant	2	1	NA	other
RVPYSIISL	sp|P43378|PTN9_HUMAN	Tyrosine-protein phosphatase non-receptor type 9				14.2309			14.3592	13.8669	-0.117842	14.1523	-0.221852	0.833998	0.9517	-5.95585	not significant	1	2	NA	other
VATFLQSV	sp|P22314|UBA1_HUMAN	Ubiquitin-like modifier-activating enzyme 1				14.0142			13.896		-0.118188	13.9551	-0.183759	0.864158	0.962896	-5.83049	not significant	1	1	NA	other
KGYVVPNV	sp|Q96B26|EXOS8_HUMAN	Exosome complex component RRP43	15.253			14.238	14.6076	14.7845	14.408	14.707	-0.118754	14.6664	-0.326768	0.752694	0.921251	-6.25652	not significant	2	4	NA	other
SLKDEVL	sp|P15880|RS2_HUMAN	Small ribosomal subunit protein uS5			15.342	14.5981	14.759	14.7731	15.021		-0.118981	14.8987	-0.324721	0.755485	0.923132	-6.20559	not significant	2	3	NA	other
SGSSSVAAMKKVVQQLR	sp|P63218|GBG5_HUMAN	Guanine nucleotide-binding protein G(I)/G(S)/G(O) subunit gamma-5	13.8117		14.4495	14.1425			14.0155		-0.119072	14.1048	-0.250766	0.810987	0.943254	-6.00443	not significant	3	1	NA	other
FGPHAGKLVA	sp|P50914|RL14_HUMAN	Large ribosomal subunit protein eL14			14.5889	14.5297		14.7218	14.1574		-0.11966	14.4995	-0.297777	0.776664	0.930892	-6.12641	not significant	2	2	NA	other
IVYPGIAV	sp|O95807|TM50A_HUMAN	Transmembrane protein 50A	15.0442	15.1464	15.3446	15.4366	14.7782	14.8798	15.4858	15.3494	-0.119682	15.1831	-0.478791	0.642838	0.873393	-6.38959	not significant	4	4	NA	other
TPLILKPFGNS	sp|Q14739|LBR_HUMAN	Delta(14)-sterol reductase LBR			13.9235	14.1248	13.8992		14.22	13.5938	-0.119835	13.9523	-0.344356	0.741336	0.915207	-6.19842	not significant	2	3	NA	other
TFNPSSAL	sp|Q9ULJ6|ZMIZ1_HUMAN	Zinc finger MIZ domain-containing protein 1	15.0617		15.1814	14.6238			14.7934	14.8776	-0.120129	14.9076	-0.352768	0.735307	0.912937	-6.19522	not significant	3	2	NA	other
NFTVDQIRAI	sp|P13639|EF2_HUMAN	Elongation factor 2				13.688			13.5673		-0.120675	13.6276	-0.187625	0.861342	0.96199	-5.82965	not significant	1	1	NA	other
AEGAGDAK	sp|P05204|HMGN2_HUMAN	Non-histone chromosomal protein HMG-17	21.1643	21.1986	20.6367	20.8071	21.2465	20.6969	20.3499	21.0302	-0.120799	20.8913	-0.442489	0.667968	0.884647	-6.40726	not significant	4	4	NA	other
RGDSVIVVL	sp|P62316|SMD2_HUMAN	Small nuclear ribonucleoprotein Sm D2	14.5495		15.065	14.3075			14.5198		-0.12089	14.6105	-0.242548	0.817037	0.94478	-6.00666	not significant	3	1	NA	other
WKVTRKDGNASGTTLLEAL	sp|P68104|EF1A1_HUMAN;sp|Q5VTE0|EF1A3_HUMAN	Elongation factor 1-alpha 1	15.2678		14.5107	14.771	13.874		14.3493	15.9632	-0.121019	14.7893	-0.220102	0.83161	0.951237	-6.34515	not significant	3	3	NA	other
IPITFLRNV	sp|O00629|IMA3_HUMAN;sp|O00505|IMA4_HUMAN	Importin subunit alpha-3				12.6821		12.5609			-0.121194	12.6215	-0.188433	0.860754	0.96164	-5.82947	not significant	1	1	NA	other
GFSLEELRV	sp|P26373|RL13_HUMAN	Large ribosomal subunit protein eL13			13.4151					13.2938	-0.12122	13.3545	-0.188472	0.860726	0.96164	-5.82947	not significant	1	1	NA	other
AASGEGKPKA	sp|P16402|H13_HUMAN	Histone H1.3		14.4953			13.3107	14.8765	15.1507	14.1557	-0.121849	14.3978	-0.167769	0.871811	0.963849	-6.05444	not significant	1	4	NA	other
VSPYTEIHL	sp|Q13287|NMI_HUMAN	N-myc-interactor	17.5069	17.5855	17.2304	17.5375	16.7861	17.3738	17.4922	17.7196	-0.122145	17.404	-0.470459	0.648565	0.876345	-6.39376	not significant	4	4	NA	other
TAPLISGV	sp|O95487|SC24B_HUMAN	Protein transport protein Sec24B	13.6895	13.6127	13.9552	13.7713			13.3916	13.8781	-0.12232	13.7164	-0.404804	0.696818	0.898786	-6.22581	not significant	4	2	NA	other
EDLVFPSEIVGKRIRVK	sp|P62081|RS7_HUMAN	Small ribosomal subunit protein eS7	17.0883	17.3258	17.1345	17.4999	17.4864	16.7654	17.202	17.1052	-0.122411	17.2009	-0.508117	0.622876	0.867145	-6.37435	not significant	4	4	NA	other
SLPIKESEIIDF	sp|P15880|RS2_HUMAN	Small ribosomal subunit protein uS5				13.5597	13.7726		13.5422	12.9968	-0.12254	13.4678	-0.243743	0.816156	0.94478	-6.00634	not significant	1	3	NA	other
QALPWVRYI	sp|Q9BXS5|AP1M1_HUMAN;sp|Q9Y6Q5|AP1M2_HUMAN	AP-1 complex subunit mu-1			13.5388	13.8771		13.5394	13.232	13.9842	-0.122772	13.6343	-0.331453	0.750622	0.920669	-6.20318	not significant	2	3	NA	other
VFGIGGESL	sp|Q9H3U5|MFSD1_HUMAN	Lysosomal dipeptide transporter MFSD1	13.7424		13.7838	13.793		13.7478	13.5666	13.635	-0.123222	13.7114	-0.477358	0.646583	0.874997	-6.24831	not significant	3	3	NA	other
LPYGVAVGV	sp|Q7LBE3|S26A9_HUMAN	Solute carrier family 26 member 9				13.9505	13.7395	14.1561	13.5997	13.8137	-0.123247	13.8519	-0.296818	0.775768	0.930892	-6.02201	not significant	1	4	NA	other
SYFGEHF	sp|O14526|FCHO1_HUMAN	F-BAR domain only protein 1	15.3455	14.9735	15.1014	14.9183	15.0045	15.0955	15.0292	14.7155	-0.123482	15.0229	-0.559685	0.588553	0.852119	-6.34548	not significant	4	4	NA	other
YAPQTITI	sp|O15389|SIGL5_HUMAN	Sialic acid-binding Ig-like lectin 5	15.567	16.2293	15.1839	15.5403	15.5455	15.6542	15.3207	15.5039	-0.1241	15.5681	-0.46446	0.652704	0.877236	-6.39672	not significant	4	4	NA	other
AGYDVPTI	sp|Q8WXE0|CSKI2_HUMAN	Caskin-2	18.086	18.0773	17.6664	17.5295	17.9076	17.6337	17.6106	17.709	-0.124555	17.7775	-0.535249	0.604691	0.858206	-6.35948	not significant	4	4	NA	other
KPLVGKK	sp|P36578|RL4_HUMAN	Large ribosomal subunit protein uL4	15.0536	15.2063	14.4981	14.2854	14.2579	15.1746	14.8259	14.2844	-0.125173	14.6983	-0.396207	0.700642	0.899523	-6.42784	not significant	4	4	NA	other
AQLNPESSL	sp|P06744|G6PI_HUMAN	Glucose-6-phosphate isomerase	15.8398	14.9816	15.5784	15.6955	15.3701	15.2689	15.052	15.9019	-0.125634	15.461	-0.440669	0.669239	0.885025	-6.40811	not significant	4	4	NA	other
YPPLGRFAVRDM	sp|P68104|EF1A1_HUMAN;sp|Q05639|EF1A2_HUMAN;sp|Q5VTE0|EF1A3_HUMAN	Elongation factor 1-alpha 1			14.9001	16.2305	13.1525		17.7261		-0.125969	15.5023	-0.0855299	0.934831	0.978984	-6.17195	not significant	2	2	NA	other
SQSTSYLPGYVPKTSL	sp|Q7Z2W9|RM21_HUMAN	Large ribosomal subunit protein bL21m				13.4347	13.5672	12.8915	13.4674		-0.12598	13.3402	-0.256918	0.806466	0.941554	-6.00271	not significant	1	3	NA	other
FAYLRDLLI	sp|Q9UHD8|SEPT9_HUMAN	Septin-9				12.0403			11.9141		-0.12624	11.9772	-0.196278	0.855049	0.958864	-5.82772	not significant	1	1	NA	other
DAPDIANI	sp|Q00610|CLH1_HUMAN	Clathrin heavy chain 1	15.2151		15.233	15.5871	15.2665	14.3997	15.6165	15.5917	-0.126439	15.2728	-0.361545	0.726444	0.911112	-6.36608	not significant	3	4	NA	other
VAPTSLVV	sp|Q96SK2|TM209_HUMAN	Transmembrane protein 209	17.5198	17.8893	17.4572	17.6353	17.3458	17.5931	17.4296	17.6271	-0.126529	17.5621	-0.583137	0.573284	0.844805	-6.33148	not significant	4	4	NA	other
TSAKTAMNVNEIF	sp|P51148|RAB5C_HUMAN	Ras-related protein Rab-5C	14.4123		13.6792	14.1267	13.3052		13.8308	14.7022	-0.126699	14.0094	-0.301342	0.771264	0.92955	-6.32208	not significant	3	3	NA	other
ADGIVSKNF	sp|P63220|RS21_HUMAN	Small ribosomal subunit protein eS21		15.0204			14.382	15.1734	14.9644	15.0546	-0.126766	14.919	-0.275925	0.791081	0.935068	-6.02846	not significant	1	4	NA	other
TDSKYFTTTKKGEIF	sp|Q10567|AP1B1_HUMAN	AP-1 complex subunit beta-1	14.8048			14.172	14.5923	14.8921	14.3552	13.6068	-0.126778	14.4039	-0.296686	0.774682	0.930309	-6.26666	not significant	2	4	NA	other
GTQKVTPALIFA	sp|P11169|GTR3_HUMAN	Solute carrier family 2, facilitated glucose transporter member 3				13.9516			13.9164	13.7329	-0.126915	13.867	-0.254907	0.809863	0.943254	-5.94697	not significant	1	2	NA	other
TGASGSFKLN	sp|P10412|H14_HUMAN;sp|P16401|H15_HUMAN;sp|P16402|H13_HUMAN;sp|P16403|H12_HUMAN;sp|Q02539|H11_HUMAN	Histone H1.4	14.0713	14.7091	13.9458	13.8641	13.1671	14.7373	14.0429	14.1346	-0.127101	14.084	-0.356256	0.729377	0.91148	-6.44384	not significant	4	4	NA	other
RISLGLPVGAVIN	sp|P62829|RL23_HUMAN	Large ribosomal subunit protein uL14		14.0971	15.1607	15.8133	15.2098		14.807	14.6698	-0.128152	14.9596	-0.27894	0.787759	0.933165	-6.32915	not significant	3	3	NA	other
APYPGFLSV	sp|Q6P5Z2|PKN3_HUMAN	Serine/threonine-protein kinase N3	13.3012		13.9517			13.4366	13.4044	13.6533	-0.128373	13.5495	-0.36288	0.728086	0.91148	-6.19128	not significant	2	3	NA	other
ASPSGSQL	sp|Q969X6|UTP4_HUMAN	U3 small nucleolar RNA-associated protein 4 homolog	15.4778	15.7348	15.4177		15.6378	15.8601	14.967	15.1953	-0.128415	15.4701	-0.43305	0.675672	0.887801	-6.33573	not significant	3	4	NA	other
LPYLVPKL	sp|Q92616|GCN1_HUMAN	Stalled ribosome sensor GCN1				13.7309			13.6135	13.5909	-0.128657	13.6451	-0.261289	0.80523	0.940763	-5.94511	not significant	1	2	NA	other
LWLIAPSRA	sp|P01033|TIMP1_HUMAN	Metalloproteinase inhibitor 1				14.344	13.5571	13.8294	14.704	14.7705	-0.128734	14.241	-0.215968	0.835563	0.951723	-6.0444	not significant	1	4	NA	other
VGPYSTTVL	sp|Q9Y2H6|FND3A_HUMAN	Fibronectin type-III domain-containing protein 3A	16.4844	16.9534	16.4434	16.3068	16.3018	16.4085	16.4304	16.5298	-0.12936	16.4823	-0.565309	0.584871	0.850448	-6.34217	not significant	4	4	NA	other
DESRPELIF	sp|Q96BY7|ATG2B_HUMAN	Autophagy-related protein 2 homolog B				14.1725		13.5703	14.5157		-0.129505	14.0862	-0.207632	0.844447	0.954533	-5.95931	not significant	1	2	NA	other
YPFKPPMI	sp|O14933|UB2L6_HUMAN	Ubiquitin/ISG15-conjugating enzyme E2 L6			14.9921	14.9813	13.8902	14.0804	15.6889	15.7691	-0.129523	14.9003	-0.211086	0.838391	0.953002	-6.29026	not significant	2	4	NA	other
VPPENIIYI	sp|O14977|AZIN1_HUMAN	Antizyme inhibitor 1	13.9382		14.355	14.532	12.7042	14.0558	14.7225	15.0984	-0.129831	14.2009	-0.241372	0.814942	0.94478	-6.40508	not significant	3	4	NA	other
VVGTITDDVRVQEVPKLKV	sp|Q07020|RL18_HUMAN	Large ribosomal subunit protein eL18	14.4647		14.7471	15.4533	14.2769		15.0718	14.9266	-0.129944	14.8234	-0.34452	0.73983	0.914249	-6.30696	not significant	3	3	NA	other
AAVPELLQQQEEDRSKLRSV	sp|Q9Y5X3|SNX5_HUMAN	Sorting nexin-5			13.6409	13.7424	13.5659		13.5569		-0.130204	13.6265	-0.356354	0.734681	0.912937	-6.1052	not significant	2	2	NA	other
LPSSVLHII	sp|Q9NSG2|FIRRM_HUMAN	FIGNL1-interacting regulator of recombination and mitosis			13.7249	13.6469			13.3911	13.7202	-0.130227	13.6208	-0.344568	0.743053	0.915874	-6.10976	not significant	2	2	NA	other
PVKKLVVKGGKKKKQVL	sp|P35268|RL22_HUMAN	Large ribosomal subunit protein eL22			13.6014	14.008	13.674				-0.130645	13.7611	-0.251657	0.812226	0.943691	-5.94789	not significant	2	1	NA	other
LPNGQTVQV	sp|P16220|CREB1_HUMAN	Cyclic AMP-responsive element-binding protein 1		15.435		15.5192	15.5722	15.4287	15.0229	15.361	-0.130898	15.3898	-0.437251	0.674134	0.886689	-6.21119	not significant	2	4	NA	other
TEAPTTMTY	sp|Q9Y279|VSIG4_HUMAN	V-set and immunoglobulin domain-containing protein 4	15.5409	15.0667	15.5248	15.3341	15.4353	14.4129	15.0264	16.0683	-0.130918	15.3012	-0.37452	0.716182	0.90512	-6.43673	not significant	4	4	NA	other
DKLTGVFAP	sp|P62701|RS4X_HUMAN;sp|P22090|RS4Y1_HUMAN;sp|Q8TD47|RS4Y2_HUMAN	Small ribosomal subunit protein eS4, X isoform	15.0644		14.924	14.7019	14.6827		14.8485		-0.131119	14.8443	-0.406819	0.697065	0.898786	-6.17292	not significant	3	2	NA	other
VNFTVDQIRAI	sp|P13639|EF2_HUMAN	Elongation factor 2				12.7617			12.5975	12.6625	-0.131674	12.6739	-0.267083	0.801033	0.939096	-5.94339	not significant	1	2	NA	other
SIPGGYNAL	sp|Q9NRR5|UBQL4_HUMAN;sp|Q9UHD9|UBQL2_HUMAN;sp|Q9UMX0|UBQL1_HUMAN	Ubiquilin-4	22.2107	22.4551	22.2112	22.1791	22.0901	22.0157	22.1612	22.2619	-0.131775	22.1981	-0.636332	0.539479	0.828637	-6.29777	not significant	4	4	NA	other
GAPAGGAGAL	sp|Q5T953|IER5L_HUMAN	Immediate early response gene 5-like protein	14.6802	14.9882	14.935	15.1874	15.7921	14.6308	14.374	14.4659	-0.131983	14.8817	-0.391594	0.703935	0.902098	-6.42977	not significant	4	4	NA	other
VPSASALII	sp|P30050|RL12_HUMAN	Large ribosomal subunit protein uL11	18.3194	17.7184	17.8272	17.875	17.7733	17.9111	17.6717	17.8558	-0.132027	17.869	-0.583192	0.573249	0.844805	-6.33145	not significant	4	4	NA	other
IGQLEGF	sp|Q9HBI0|PARVG_HUMAN	Gamma-parvin				14.6428	14.6956		14.424	14.4126	-0.132028	14.5438	-0.303655	0.77241	0.92979	-5.98834	not significant	1	3	NA	other
APIRPDIVNFVH	sp|P36578|RL4_HUMAN	Large ribosomal subunit protein uL4				14.0235	14.0949		13.9157	13.6637	-0.132061	13.9244	-0.295875	0.778043	0.930892	-5.99089	not significant	1	3	NA	other
SVPVSLQTL	sp|Q9P2S5|WRP73_HUMAN	WD repeat-containing protein WRAP73	16.5259	16.9411	16.4304	16.46	16.5755	16.8682	15.8854	16.4994	-0.132228	16.5232	-0.485485	0.638254	0.872169	-6.38618	not significant	4	4	NA	other
QKKPLVGKK	sp|P36578|RL4_HUMAN	Large ribosomal subunit protein uL4	14.2892	14.4868	13.6172	13.9588	12.9417	14.8381	14.0941	13.9477	-0.132634	14.0217	-0.334885	0.744936	0.916905	-6.45172	not significant	4	4	NA	other
YPFTLRVV	sp|Q8NFA0|UBP32_HUMAN;sp|P35125|UBP6_HUMAN	Ubiquitin carboxyl-terminal hydrolase 32			13.1029	13.8624	12.5636		13.742	13.744	-0.132759	13.403	-0.266658	0.797906	0.937942	-6.22441	not significant	2	3	NA	other
GVGFYSAY	sp|P08238|HS90B_HUMAN;sp|P07900|HS90A_HUMAN;sp|Q58FF6|H90B4_HUMAN	Heat shock protein HSP 90-beta	16.3082	16.4915	16.2036	16.3196	16.8912	15.8972	16.0631	15.9392	-0.133073	16.2642	-0.485616	0.638164	0.872169	-6.38612	not significant	4	4	NA	other
SVALAVLAL	sp|P61769|B2MG_HUMAN	Beta-2-microglobulin	13.8368		14.5415	14.2126	13.8196	14.1885	14.279	13.9649	-0.133965	14.1204	-0.485553	0.639455	0.872692	-6.31013	not significant	3	4	NA	other
AKVEAKPK	sp|P05114|HMGN1_HUMAN	Non-histone chromosomal protein HMG-14				14.0227			13.8552	13.922	-0.134079	13.9333	-0.271938	0.797522	0.937942	-5.94192	not significant	1	2	NA	other
ALPGFAEAL	sp|Q9HAB8|PPCS_HUMAN	Phosphopantothenate--cysteine ligase	14.402	14.3384		13.9791	13.7138	14.2205	14.2602	14.2283	-0.13414	14.1632	-0.502219	0.628162	0.867937	-6.30142	not significant	3	4	NA	other
PKAEAKAKALKAKK	sp|P62750|RL23A_HUMAN	Large ribosomal subunit protein uL23	14.5765	14.3651	14.4559	14.0784	14.5188		14.1089	14.0763	-0.134296	14.3114	-0.516018	0.618889	0.863904	-6.294	not significant	4	3	NA	other
QEAKKVVNPLF	sp|P62424|RL7A_HUMAN	Large ribosomal subunit protein eL8	16.2651	16.1376	15.3954	14.9652	16.5446	15.6017	15.4306	14.6477	-0.134659	15.6235	-0.306195	0.766013	0.926975	-6.46155	not significant	4	4	NA	other
GIKGRLNRLPAAGVGDMVM	sp|P62829|RL23_HUMAN	Large ribosomal subunit protein uL14	15.2217		15.1696	15.6328	15.5592	14.5305	15.5245	15.2122	-0.134769	15.2643	-0.414954	0.68837	0.893758	-6.34391	not significant	3	4	NA	other
APVNVTTEV	sp|P68104|EF1A1_HUMAN;sp|Q5VTE0|EF1A3_HUMAN	Elongation factor 1-alpha 1	16.3039	15.6176	16.2213	16.3205	16.9241	15.325	16.524	15.1506	-0.13488	16.0484	-0.321011	0.755102	0.922932	-6.45658	not significant	4	4	NA	other
AHLGTALK	sp|P62266|RS23_HUMAN	Small ribosomal subunit protein uS12	16.4853		16.3305	16.757		16.4523	15.8811	16.8342	-0.135075	16.4567	-0.400469	0.699874	0.899361	-6.28447	not significant	3	3	NA	other
NGDAKTDQAQKAEGAGDAK	sp|P05204|HMGN2_HUMAN	Non-histone chromosomal protein HMG-17	18.0888	17.7936	17.6379	16.9999	19.3543	17.5125	16.0965	17.0164	-0.135096	17.5625	-0.223152	0.828108	0.949116	-6.48512	not significant	4	4	NA	other
FQFLYPKTGVTGPYVL	sp|P24539|AT5F1_HUMAN	ATP synthase F(0) complex subunit B1, mitochondrial				13.2751	13.0062	13.4408		12.9728	-0.135172	13.1737	-0.295394	0.778391	0.930892	-5.99105	not significant	1	3	NA	other
FETATLRSG	sp|P14625|ENPL_HUMAN	Endoplasmin	14.3492			14.1168	14.3264	14.2277		13.7379	-0.135674	14.1516	-0.387988	0.710287	0.903264	-6.18104	not significant	2	3	NA	other
MPLVGALSI	sp|A0FGR8|ESYT2_HUMAN	Extended synaptotagmin-2				13.7907	13.7919	13.6978	13.5307	13.5988	-0.135937	13.682	-0.353417	0.734842	0.912937	-6.00226	not significant	1	4	NA	other
ILFPLRFTLK	sp|O43156|TTI1_HUMAN	TELO2-interacting protein 1 homolog			12.5783			12.4423			-0.135962	12.5103	-0.211394	0.844089	0.954533	-5.82414	not significant	1	1	NA	other
LGPPGTSAL	sp|P55198|AF17_HUMAN	Protein AF-17	15.9059	17.3996	16.0251	16.1954	15.8817	16.0816	16.3605	16.6573	-0.136214	16.3134	-0.376528	0.714737	0.904852	-6.43593	not significant	4	4	NA	other
APAQKAPAPKASGKKA	sp|P50914|RL14_HUMAN	Large ribosomal subunit protein eL14	15.0074	15.564	15.0653	15.8342	15.3549	14.5977	15.1539	15.8187	-0.136437	15.2995	-0.423826	0.68106	0.89064	-6.41582	not significant	4	4	NA	other
LPALLQQL	sp|P54725|RD23A_HUMAN;sp|P54727|RD23B_HUMAN	UV excision repair protein RAD23 homolog A	15.1079	15.4318	15.1309	15.3093	14.8524	15.5435	14.9813	15.056	-0.136663	15.1767	-0.574522	0.578868	0.847024	-6.33669	not significant	4	4	NA	other
LPDGTTVTV	sp|Q96L92|SNX27_HUMAN	Sorting nexin-27	15.4711	16.3477	15.2043	15.6499	14.915	15.6458	15.7682	15.7972	-0.13669	15.5999	-0.425599	0.679812	0.88957	-6.41502	not significant	4	4	NA	other
LSFTIPLGTP	sp|Q9NZ42|PEN2_HUMAN	Gamma-secretase subunit PEN-2	14.9203	16.0498	15.035	15.0032		15.3576	15.2439	14.7431	-0.137225	15.1933	-0.391206	0.705193	0.902664	-6.35413	not significant	4	3	NA	other
IGQFGVGFY	sp|P08238|HS90B_HUMAN;sp|P07900|HS90A_HUMAN;sp|P14625|ENPL_HUMAN;sp|Q12931|TRAP1_HUMAN;sp|Q58FF6|H90B4_HUMAN	Heat shock protein HSP 90-beta	15.0865	14.7668	15.2048	15.1493	14.7446	14.8426	14.9236	15.1476	-0.137272	14.9832	-0.618687	0.550564	0.834668	-6.30926	not significant	4	4	NA	other
SKGPAVGIDLG	sp|P11142|HSP7C_HUMAN	Heat shock cognate 71 kDa protein	13.0968						13.1917	12.7266	-0.1377	13.005	-0.261228	0.805275	0.940763	-5.94513	not significant	1	2	NA	other
VFKAPIRPDIVNF	sp|P36578|RL4_HUMAN	Large ribosomal subunit protein uL4			14.105	15.2388			13.7678	15.3005	-0.137724	14.603	-0.203323	0.846105	0.955228	-6.15282	not significant	2	2	NA	other
DAYVLPK	sp|P62854|RS26_HUMAN;sp|Q5JNZ5|RS26L_HUMAN	Small ribosomal subunit protein eS26	15.71	15.5623	15.1434	15.3133	16.3972	15.2057	14.8795	14.6933	-0.138294	15.3631	-0.369056	0.720119	0.907165	-6.43889	not significant	4	4	NA	other
SHTILLV	sp|P84090|ERH_HUMAN	Enhancer of rudimentary homolog	18.5625	17.9499	18.1262	17.6503	17.9953	18.1186	17.8073	17.8133	-0.138573	18.0029	-0.543755	0.599047	0.856772	-6.35467	not significant	4	4	NA	other
TLPVASAL	sp|Q14135|VGLL4_HUMAN	Transcription cofactor vestigial-like protein 4	15.2844	15.5981	15.301	15.4495	14.7428	15.5361	15.4728	15.3267	-0.138665	15.3389	-0.554706	0.591822	0.854204	-6.34838	not significant	4	4	NA	other
IGQFGVGF	sp|P08238|HS90B_HUMAN;sp|P07900|HS90A_HUMAN;sp|P14625|ENPL_HUMAN;sp|Q12931|TRAP1_HUMAN;sp|Q58FF6|H90B4_HUMAN	Heat shock protein HSP 90-beta	16.1074		15.4593	15.7144	15.9873	15.713	15.425	15.3612	-0.138748	15.6811	-0.485462	0.639517	0.872692	-6.31018	not significant	3	4	NA	other
LPYPSSATL	sp|Q9H422|HIPK3_HUMAN	Homeodomain-interacting protein kinase 3	15.3986	15.7211	15.3596	15.6688	15.2637	15.3083	15.3708	15.6498	-0.138877	15.4676	-0.62985	0.543536	0.829633	-6.30203	not significant	4	4	NA	other
DETVLPSSY	sp|C9J798|RAS4B_HUMAN;sp|O43374|RASL2_HUMAN	Ras GTPase-activating protein 4B	14.6797	14.6997		14.9026	14.5377		14.744	14.5835	-0.138947	14.6912	-0.526019	0.61393	0.861791	-6.22236	not significant	3	3	NA	other
GTVKDEL	sp|Q8NC51|SERB1_HUMAN	SERPINE1 mRNA-binding protein 1	16.9845	15.2009	16.5893			16.1657	16.2923	15.8998	-0.138994	16.1887	-0.291949	0.778166	0.930892	-6.32511	not significant	3	3	NA	other
TMEGGYDILH	sp|Q5T011|SZT2_HUMAN	KICSTOR complex protein SZT2	13.1626							13.0234	-0.139179	13.093	-0.216395	0.840472	0.953037	-5.8229	not significant	1	1	NA	other
EELLSLKY	sp|P14921|ETS1_HUMAN	Protein C-ets-1	15.0593				15.4001	15.0992		14.2606	-0.139325	14.9548	-0.237645	0.820654	0.945953	-6.00796	not significant	1	3	NA	other
EWMPVTK	sp|P15880|RS2_HUMAN	Small ribosomal subunit protein uS5	18.1193	17.4739	18.0608	17.5262	16.1864	18.1387	18.7492	17.5485	-0.139376	17.7254	-0.281599	0.784246	0.932049	-6.46929	not significant	4	4	NA	other
QKAEGAGDAK	sp|P05204|HMGN2_HUMAN	Non-histone chromosomal protein HMG-17	18.969	19.0453	18.3586	18.6729	19.016	18.3854	18.1105	18.9763	-0.139424	18.6918	-0.477673	0.643605	0.873985	-6.39015	not significant	4	4	NA	other
QANYTIQSL	sp|Q9NZZ3|CHMP5_HUMAN	Charged multivesicular body protein 5	13.4506		14.5088	13.9763	13.5942		14.0839		-0.139526	13.9227	-0.328973	0.752412	0.921251	-6.20407	not significant	3	2	NA	other
DIVLHDTY	sp|P00395|COX1_HUMAN	Cytochrome c oxidase subunit 1			13.6623	13.611		13.6384	13.1799	13.6727	-0.139673	13.5529	-0.415446	0.691045	0.895477	-6.16908	not significant	2	3	NA	other
PAPPKAEAKAKALKAKK	sp|P62750|RL23A_HUMAN	Large ribosomal subunit protein uL23	14.4368	14.0439	14.2905	14.1927	14.0701	13.7869	14.1401	14.4063	-0.140153	14.1709	-0.608691	0.5569	0.837277	-6.31563	not significant	4	4	NA	other
YPPGAILV	sp|Q6P158|DHX57_HUMAN	Putative ATP-dependent RNA helicase DHX57	16.4226	16.5339	16.3089	16.3475	16.2796	16.5542	16.0993	16.1183	-0.140354	16.3331	-0.647005	0.532839	0.824467	-6.29069	not significant	4	4	NA	other
SAPNSPMAL	sp|P19532|TFE3_HUMAN	Transcription factor E3	16.3769		16.5148	16.4812	16.0073	16.0465	16.6042	16.6101	-0.14061	16.3773	-0.51712	0.618151	0.863735	-6.2934	not significant	3	4	NA	other
IPVGQIVTI	sp|O94822|LTN1_HUMAN	E3 ubiquitin-protein ligase listerin	16.1294	15.7602	16.2169	16.3941	15.1388	16.1453	16.2129	16.4398	-0.140929	16.0547	-0.441195	0.668872	0.885025	-6.40786	not significant	4	4	NA	other
SLPSYVSVL	sp|Q9HAB3|S52A2_HUMAN	Solute carrier family 52, riboflavin transporter, member 2	14.8741	14.8686	14.9376	14.7557	14.3009	15.0422	15.0472	14.4812	-0.141148	14.7884	-0.563932	0.585772	0.850722	-6.34298	not significant	4	4	NA	other
AVFTRFALK	sp|Q96EK7|F120B_HUMAN	Constitutive coactivator of peroxisome proliferator-activated receptor gamma	13.8237		13.404	14.0195	13.5345	13.6942	13.6326	13.5698	-0.141288	13.6683	-0.555309	0.592879	0.855377	-6.27186	not significant	3	4	NA	other
VAPPSFVAI	sp|Q5BJD5|TM41B_HUMAN	Transmembrane protein 41B	13.7164	14.3008	14.1482	13.9531	13.6128	14.4274	14.08	13.4321	-0.141546	13.9589	-0.498786	0.629194	0.867937	-6.37929	not significant	4	4	NA	other
SAPSAIAL	sp|Q15723|ELF2_HUMAN	ETS-related transcription factor Elf-2	16.1728	16.6247	15.8889	16.3926	15.6175	16.4197	16.1249	16.3499	-0.141734	16.1989	-0.518737	0.615725	0.862744	-6.36861	not significant	4	4	NA	other
ALPGPFLSM	sp|Q6ZS81|WDFY4_HUMAN	WD repeat- and FYVE domain-containing protein 4	14.2662		14.5866	14.208	13.6649	14.0036	14.7828	14.3957	-0.14184	14.2725	-0.440426	0.670527	0.885025	-6.3323	not significant	3	4	NA	other
VEHKVETF	sp|P62081|RS7_HUMAN	Small ribosomal subunit protein eS7	13.8608	13.7753	13.5928	13.6528	13.4819	13.8423	13.4012	13.5876	-0.142149	13.6493	-0.658309	0.525858	0.818521	-6.28306	not significant	4	4	NA	other
KTDQAQK	sp|P05204|HMGN2_HUMAN	Non-histone chromosomal protein HMG-17	15.1632	15.489	14.9908	15.5137	14.2949	15.3704	15.0461	15.8765	-0.142225	15.2181	-0.414632	0.687552	0.893525	-6.41991	not significant	4	4	NA	other
KGYLALGL	sp|Q9ULT0|TTC7A_HUMAN;sp|Q86TV6|TTC7B_HUMAN	Tetratricopeptide repeat protein 7A	14.8863	15.0006	14.5252	14.4705	14.8015	14.7583	14.4009	14.3529	-0.142269	14.6495	-0.590893	0.568284	0.843113	-6.32674	not significant	4	4	NA	other
TLTYDPTTAA	sp|P29558|RBMS1_HUMAN	RNA-binding motif, single-stranded-interacting protein 1	15.0957		15.1015	14.8649	14.5776		15.196	14.8611	-0.142431	14.9495	-0.488207	0.639228	0.872692	-6.24273	not significant	3	3	NA	other
LVGVDQF	sp|P13639|EF2_HUMAN	Elongation factor 2	14.4632			14.4959	14.6498		13.9517	14.4099	-0.142444	14.3941	-0.401868	0.700531	0.899523	-6.17509	not significant	2	3	NA	other
VVIQENGSL	sp|P32969|RL9_HUMAN	Large ribosomal subunit protein uL6	14.7558		13.8118	14.5315	14.5341		14.2318	13.9054	-0.142634	14.2951	-0.402966	0.698113	0.899275	-6.28339	not significant	3	3	NA	other
LPYSNITV	sp|Q96T58|MINT_HUMAN	Msx2-interacting protein	15.2615	16.1354	15.2134	15.558	15.1948	15.5498	15.4653	15.3868	-0.142905	15.4706	-0.538797	0.602333	0.857786	-6.35749	not significant	4	4	NA	other
SLVNLGGSK	sp|P04264|K2C1_HUMAN	Keratin, type II cytoskeletal 1			14.8771		14.4402	14.9164	14.8582	14.721	-0.143189	14.7626	-0.35122	0.736415	0.912937	-6.00309	not significant	1	4	NA	other
NESLIATL	sp|Q5SYE7|NHSL1_HUMAN	NHS-like protein 1	14.4745	13.9969	14.5636	14.3774	14.5581	14.0115	14.3361	13.9335	-0.1433	14.2815	-0.577654	0.576834	0.846791	-6.3348	not significant	4	4	NA	other
VAPVAGQL	sp|Q9HAB3|S52A2_HUMAN;sp|Q9NWF4|S52A1_HUMAN	Solute carrier family 52, riboflavin transporter, member 2	14.6707	14.7995	14.2527	14.0183	13.5486	14.7908	14.3372	14.4911	-0.143391	14.3636	-0.446184	0.665389	0.883377	-6.40552	not significant	4	4	NA	other
TVFSHAQTV	sp|P42677|RS27_HUMAN;sp|Q71UM5|RS27L_HUMAN	Small ribosomal subunit protein eS27	13.4304	14.5455	13.263		13.23	13.6758	13.9448	13.5598	-0.143695	13.6642	-0.392043	0.704596	0.90245	-6.35378	not significant	3	4	NA	other
AELEGVAV	sp|Q9Y3X0|CCDC9_HUMAN	Coiled-coil domain-containing protein 9	15.1595		15.1501	14.8784	14.6905		14.9659	15.0982	-0.144454	14.9904	-0.520115	0.617845	0.86348	-6.22563	not significant	3	3	NA	other
APFEPLASGIL	sp|P01033|TIMP1_HUMAN	Metalloproteinase inhibitor 1	13.474	13.0842	13.1495	13.5069	13.9585	11.8209	13.6139	13.2416	-0.144911	13.2312	-0.337723	0.742862	0.915874	-6.4507	not significant	4	4	NA	other
DAPRAVFPSIV	sp|P63261|ACTG_HUMAN;sp|A5A3E0|POTEF_HUMAN;sp|P0CG38|POTEI_HUMAN;sp|P0CG39|POTEJ_HUMAN;sp|P60709|ACTB_HUMAN;sp|P62736|ACTA_HUMAN;sp|P63267|ACTH_HUMAN;sp|P68032|ACTC_HUMAN;sp|P68133|ACTS_HUMAN;sp|Q6S8J3|POTEE_HUMAN	Actin, cytoplasmic 2			13.6842	13.7662			13.5681	13.5924	-0.144976	13.6527	-0.397193	0.705994	0.902887	-6.08827	not significant	2	2	NA	other
ASASGAMAKHEQILVLD	sp|Q9P0L0|VAPA_HUMAN	Vesicle-associated membrane protein-associated protein A	18.6385	17.8057	18.4793	18.5698	18.0395	18.7754	18.5698	17.5287	-0.144992	18.3008	-0.435469	0.672879	0.886167	-6.41052	not significant	4	4	NA	other
VWLDPNETNEIANANSRQQI	sp|P84098|RL19_HUMAN	Large ribosomal subunit protein eL19	15.2955		15.0043	15.0422	15.3556		14.5823		-0.14502	15.056	-0.390469	0.708539	0.903206	-6.17999	not significant	3	2	NA	other
KDDEVQVV	sp|P61254|RL26_HUMAN;sp|Q9UNX3|RL26L_HUMAN	Large ribosomal subunit protein uL24	14.4898			14.4553	14.2868		14.7083	13.987	-0.145224	14.3854	-0.407435	0.696634	0.898786	-6.17265	not significant	2	3	NA	other
TPLILKPFGNSI	sp|Q14739|LBR_HUMAN	Delta(14)-sterol reductase LBR			14.0588	13.9902	12.8104	14.3674	14.1757	14.163	-0.145334	13.9276	-0.305127	0.76849	0.927802	-6.26391	not significant	2	4	NA	other
DAVSPALMV	sp|A6NI73|LIRA5_HUMAN	Leukocyte immunoglobulin-like receptor subfamily A member 5			14.5172			13.9685	14.4189	14.7276	-0.145557	14.408	-0.293159	0.780012	0.93092	-5.99177	not significant	1	3	NA	other
KIDKYTEVLKTHGLLV	sp|P40429|RL13A_HUMAN	Large ribosomal subunit protein uL13	14.7801		14.3888	14.4981	14.3758	13.7958	14.2907	15.1779	-0.145645	14.4725	-0.415849	0.687739	0.893602	-6.34351	not significant	3	4	NA	other
EERADLIAY	sp|P99999|CYC_HUMAN	Cytochrome c	15.1423	15.2211	15.1291	14.9755	14.6037	15.2906	15.359	14.6313	-0.145858	15.0441	-0.565569	0.584702	0.850448	-6.34202	not significant	4	4	NA	other
AAAAAAAKVPAKKI	sp|P50914|RL14_HUMAN	Large ribosomal subunit protein eL14	14.0089			14.354			13.9587	14.1123	-0.145932	14.1085	-0.38274	0.716088	0.90512	-6.09446	not significant	2	2	NA	other
PKAEAKAKALKAKKA	sp|P62750|RL23A_HUMAN	Large ribosomal subunit protein uL23	16.1078	14.8877	15.9137	15.432	16.3273	14.7394	15.5888	15.1015	-0.146003	15.5123	-0.366093	0.722258	0.907811	-6.44005	not significant	4	4	NA	other
AVMGASAAMVF	sp|P27449|VATL_HUMAN	V-type proton ATPase 16 kDa proteolipid subunit c	13.8442		14.5354	14.2267		13.9213	14.0637	14.1818	-0.146486	14.1289	-0.490618	0.6376	0.871784	-6.24147	not significant	3	3	NA	other
QITDVHMV	sp|Q9UNN5|FAF1_HUMAN	FAS-associated factor 1	14.7824		14.6901	14.1893			14.5776	14.2368	-0.146772	14.4952	-0.412075	0.693395	0.896392	-6.17059	not significant	3	2	NA	other
DEGKLLIGY	sp|Q9Y2K9|STB5L_HUMAN	Syntaxin-binding protein 5-like				14.3735	14.5606	13.7453	14.0897	14.511	-0.146881	14.256	-0.309828	0.766286	0.926975	-6.01777	not significant	1	4	NA	other
TQGTKIASDGLKGRVFEVSL	sp|P61247|RS3A_HUMAN	Small ribosomal subunit protein eS1		15.2067	14.0119		15.9711	14.1465	14.5117	13.2203	-0.14693	14.5114	-0.201377	0.845709	0.955219	-6.29244	not significant	2	4	NA	other
AGKKPVVGKKGKKAAV	sp|P36578|RL4_HUMAN	Large ribosomal subunit protein uL4	14.07		14.8625	14.3276	13.7764		14.5186	14.5237	-0.147136	14.3465	-0.413896	0.690427	0.895267	-6.27859	not significant	3	3	NA	other
SYELPDGQVI	sp|P63261|ACTG_HUMAN;sp|A5A3E0|POTEF_HUMAN;sp|P0CG38|POTEI_HUMAN;sp|P0CG39|POTEJ_HUMAN;sp|P60709|ACTB_HUMAN;sp|P62736|ACTA_HUMAN;sp|P63267|ACTH_HUMAN;sp|P68032|ACTC_HUMAN;sp|P68133|ACTS_HUMAN;sp|Q562R1|ACTBL_HUMAN;sp|Q6S8J3|POTEE_HUMAN;sp|Q9BYX7|ACTBM_HUMAN	Actin, cytoplasmic 2			14.3678	13.6058	13.8551		13.8236		-0.147457	13.9131	-0.343039	0.744142	0.916249	-6.11034	not significant	2	2	NA	other
SAPAVLVV	sp|Q9HBU6|EKI1_HUMAN	Ethanolamine kinase 1	17.3095	17.2666	17.3645	17.3106	17.0817	17.2698	17.2515	17.0581	-0.147549	17.239	-0.730872	0.482367	0.791073	-6.23127	not significant	4	4	NA	other
LFVAATY	sp|P04844|RPN2_HUMAN	Dolichyl-diphosphooligosaccharide--protein glycosyltransferase subunit 2	17.252	17.394	16.9582	16.8922	17.2606	16.9046	16.7744	16.9659	-0.147727	17.0503	-0.635036	0.540289	0.828649	-6.29863	not significant	4	4	NA	other
INEPTAAAI	sp|P11142|HSP7C_HUMAN;sp|P0DMV8|HS71A_HUMAN;sp|P0DMV9|HS71B_HUMAN;sp|P11021|BIP_HUMAN;sp|P17066|HSP76_HUMAN;sp|P34931|HS71L_HUMAN;sp|P38646|GRP75_HUMAN;sp|P54652|HSP72_HUMAN	Heat shock cognate 71 kDa protein			13.9263				13.7785		-0.147855	13.8524	-0.229885	0.830741	0.951133	-5.81941	not significant	1	1	NA	other
VEFNNAISY	sp|O75182|SIN3B_HUMAN	Paired amphipathic helix protein Sin3b			13.7227	14.3161	13.8337	14.0994	13.6816		-0.147866	13.9307	-0.414381	0.691787	0.89554	-6.16956	not significant	2	3	NA	other
IILPGNF	sp|Q99643|C560_HUMAN;sp|A0A096LPK9|ORN4C_HUMAN;sp|Q8IXE1|OR4N5_HUMAN;sp|Q8N0Y3|OR4N4_HUMAN;sp|Q8NGD1|OR4N2_HUMAN;tr|A0A0G2JNH3|A0A0G2JNH3_HUMAN	Succinate dehydrogenase cytochrome b560 subunit, mitochondrial				13.8522	13.7048		13.7911	13.6163	-0.148116	13.7411	-0.348712	0.740105	0.914249	-5.97229	not significant	1	3	NA	other
GFPTIKIFGSNKNRP	sp|Q15084|PDIA6_HUMAN	Protein disulfide-isomerase A6				14.6202	14.6784		14.0516	14.6861	-0.148125	14.5091	-0.302204	0.773459	0.92979	-5.98882	not significant	1	3	NA	other
FVSNHAY	sp|P04075|ALDOA_HUMAN	Fructose-bisphosphate aldolase A	14.8056	14.2342	13.3588	13.9495	14.3583	13.4997	13.4701	14.4269	-0.148253	14.0129	-0.398261	0.699177	0.899275	-6.42697	not significant	4	4	NA	other
AEAKAKALKAKKAVLK	sp|P62750|RL23A_HUMAN	Large ribosomal subunit protein uL23	17.692	18.02	17.2992	16.9751	17.4368	17.0596	17.0317	17.8647	-0.148359	17.4224	-0.481154	0.641218	0.873153	-6.38839	not significant	4	4	NA	other
GTGASGSFKL	sp|P10412|H14_HUMAN;sp|P16401|H15_HUMAN;sp|P16402|H13_HUMAN;sp|P16403|H12_HUMAN;sp|P22492|H1T_HUMAN;sp|Q02539|H11_HUMAN	Histone H1.4		15.0939		14.5759	15.7759	14.1977	15.0534	13.7185	-0.148531	14.7359	-0.257062	0.803979	0.940504	-6.27856	not significant	2	4	NA	other
AVTPTPVPV	sp|P26368|U2AF2_HUMAN	Splicing factor U2AF 65 kDa subunit	14.8889		14.5177	14.2273	13.7233	13.7108	14.9921	15.1574	-0.148747	14.4597	-0.339783	0.742198	0.915304	-6.37427	not significant	3	4	NA	other
MEQSLFTRF	sp|O60306|AQR_HUMAN	RNA helicase aquarius			13.6873	14.504	14.4406	13.7074	14.0491	13.5878	-0.149399	13.996	-0.385952	0.710152	0.903264	-6.23381	not significant	2	4	NA	other
PSKGPLQSVQVF	sp|P62249|RS16_HUMAN	Small ribosomal subunit protein uS9	17.7484	17.7718	17.6382	18.3027	18.1804	17.3072	17.5759	17.7986	-0.14976	17.7904	-0.5512	0.59413	0.855421	-6.35041	not significant	4	4	NA	other
NSAALIQQA	sp|P32969|RL9_HUMAN	Large ribosomal subunit protein uL6			14.4621	14.364	13.8903		14.3305	14.5689	-0.149822	14.3232	-0.424882	0.684489	0.891988	-6.1648	not significant	2	3	NA	other
NSYVSPRI	sp|Q9H992|MARH7_HUMAN	E3 ubiquitin-protein ligase MARCHF7	15.4264		15.7151	15.5666	14.9097	15.4891	15.2031	16.0761	-0.14985	15.4837	-0.465441	0.653216	0.877236	-6.32026	not significant	3	4	NA	other
SLAPNIISQL	sp|P30044|PRDX5_HUMAN	Peroxiredoxin-5, mitochondrial	13.7713		14.5261	14.1689			13.9454	14.0655	-0.149969	14.0955	-0.414754	0.691527	0.895491	-6.16939	not significant	3	2	NA	other
KGKKAKGKKVAPAPAVVKK	sp|P62424|RL7A_HUMAN	Large ribosomal subunit protein eL8		13.3926						13.2425	-0.15006	13.3175	-0.233314	0.828273	0.949116	-5.81849	not significant	1	1	NA	other
AVLGSFPYVT	sp|Q9UGP8|SEC63_HUMAN	Translocation protein SEC63 homolog			13.9084	13.8993	13.4719	13.9942	13.8072	13.7413	-0.150214	13.8037	-0.509101	0.625184	0.867785	-6.17505	not significant	2	4	NA	other
VPFVYQTI	sp|Q8IZH2|XRN1_HUMAN	5'-3' exoribonuclease 1			13.7909			13.3347	13.8511	13.734	-0.150945	13.6777	-0.327947	0.754925	0.922877	-5.97995	not significant	1	3	NA	other
LPNPTLVTI	sp|Q49AR2|CE022_HUMAN	UPF0489 protein C5orf22	15.8028	15.4019	15.6564	15.7028	14.9305	15.625	15.6453	15.759	-0.151009	15.5655	-0.590082	0.568805	0.843113	-6.32724	not significant	4	4	NA	other
PLAQLKEPWP	sp|Q15418|KS6A1_HUMAN	Ribosomal protein S6 kinase alpha-1			13.7881	13.7829	13.6581		13.6105		-0.151156	13.7099	-0.414827	0.693767	0.896392	-6.08042	not significant	2	2	NA	other
GLTPSQIGVIL	sp|P62277|RS13_HUMAN	Small ribosomal subunit protein uS15	14.0535	14.202	14.6554		14.4257	13.8371	14.3524	13.9936	-0.151415	14.2171	-0.535557	0.605881	0.858989	-6.28318	not significant	3	4	NA	other
GFRKFLVHNVKELE	sp|P62910|RL32_HUMAN	Large ribosomal subunit protein eL32	14.0667		13.6756	14.9498	13.4459		14.1858	14.6042	-0.152089	14.1547	-0.339518	0.743446	0.916197	-6.30881	not significant	3	3	NA	other
PGVTVKDVNQQEFVRAL	sp|P39019|RS19_HUMAN	Small ribosomal subunit protein eS19	15.3369	15.2166	15.8068	15.3706	15.4447	14.9994	15.6339	15.0444	-0.152115	15.3567	-0.60137	0.561567	0.839972	-6.32024	not significant	4	4	NA	other
GASGSFKLNK	sp|P10412|H14_HUMAN;sp|P16401|H15_HUMAN;sp|P16402|H13_HUMAN;sp|P16403|H12_HUMAN;sp|Q02539|H11_HUMAN	Histone H1.4	13.5404	12.8249				12.4997	13.561		-0.152286	13.1065	-0.287987	0.783769	0.932049	-6.1296	not significant	2	2	NA	other
NTPNGNSL	sp|O43175|SERA_HUMAN	D-3-phosphoglycerate dehydrogenase	16.6867	16.7374	16.1525	15.4588	17.3864	15.8214	15.5193	15.6983	-0.152529	16.1826	-0.332297	0.746828	0.917987	-6.45264	not significant	4	4	NA	other
SSPQAGSSL	sp|O14593|RFXK_HUMAN	DNA-binding protein RFXANK	14.7957	15.2209			14.8081	14.9028			-0.152877	14.9319	-0.395247	0.707349	0.903004	-6.08911	not significant	2	2	NA	other
YDALDVANKIG	sp|P62750|RL23A_HUMAN	Large ribosomal subunit protein uL23	14.7895				14.8078	14.8153	14.2848		-0.153579	14.6744	-0.32666	0.755847	0.923359	-5.98041	not significant	1	3	NA	other
IATILREI	sp|O00506|STK25_HUMAN;sp|Q9Y6E0|STK24_HUMAN	Serine/threonine-protein kinase 25	14.7162		14.7675	15.4524	14.2588		14.9684	15.2476	-0.153786	14.9018	-0.410194	0.693026	0.896305	-6.28023	not significant	3	3	NA	other
YSYPIATL	sp|Q9BYV8|CEP41_HUMAN	Centrosomal protein of 41 kDa	16.1903	16.1686	15.9378	15.6675	16.1107	16.1476	15.2245	15.8655	-0.153988	15.9141	-0.556683	0.590523	0.853031	-6.34723	not significant	4	4	NA	other
FTGTIGFF	sp|Q99805|TM9S2_HUMAN	Transmembrane 9 superfamily member 2			13.3859		13.8919	13.0649	12.7893	13.1786	-0.154664	13.2621	-0.299616	0.773725	0.92979	-6.02111	not significant	1	4	NA	other
DAVKGNLVV	sp|Q9UHW9|S12A6_HUMAN	Solute carrier family 12 member 6	15.2579	15.5239	15.0284	15.4009	14.6786	15.4656	15.0312	15.4166	-0.15476	15.2254	-0.598162	0.563619	0.841047	-6.32224	not significant	4	4	NA	other
GGGGIGGGGFGGF	sp|P04264|K2C1_HUMAN	Keratin, type II cytoskeletal 1	14.0475	14.1136	13.8124	13.595	13.9903		13.4844		-0.15476	13.8405	-0.483476	0.64243	0.873393	-6.18853	not significant	4	2	NA	other
VAPSAVNL	sp|Q9UQ35|SRRM2_HUMAN	Serine/arginine repetitive matrix protein 2	15.4423	16.4863	15.5368	15.4628	15.1361	15.8413	15.576	15.7557	-0.154779	15.6547	-0.504988	0.624992	0.867755	-6.37601	not significant	4	4	NA	other
SELTVTQL	sp|Q9BWU0|NADAP_HUMAN	Kanadaptin				13.8459		13.7649	13.7731	13.5349	-0.154903	13.7297	-0.359646	0.73235	0.912475	-5.96808	not significant	1	3	NA	other
GGGSFGGGGF	sp|P13645|K1C10_HUMAN	Keratin, type I cytoskeletal 10			14.2049		14.05				-0.154914	14.1274	-0.24086	0.822851	0.946834	-5.81642	not significant	1	1	NA	other
FSPSSLSSL	sp|A6NHR9|SMHD1_HUMAN	Structural maintenance of chromosomes flexible hinge domain-containing protein 1		15.3629	15.0194	15.0822	14.9333	15.4005	14.9273	14.7381	-0.155027	15.0662	-0.581534	0.575854	0.846791	-6.25623	not significant	3	4	NA	other
PPGSHVI	sp|Q01955|CO4A3_HUMAN;sp|Q96P11|NSUN5_HUMAN	Collagen alpha-3(IV) chain				15.4664	15.626	15.3736	14.8721	15.3722	-0.155362	15.3421	-0.349611	0.737567	0.912967	-6.00369	not significant	1	4	NA	other
GGVTGLSQY	sp|Q92900|RENT1_HUMAN	Regulator of nonsense transcripts 1	14.3412				14.8516	14.0491	13.6555		-0.155834	14.2244	-0.261668	0.802982	0.940255	-6.00136	not significant	1	3	NA	other
AAPESYEEL	sp|P78316|NOP14_HUMAN	Nucleolar protein 14	15.1941	15.1594	15.1469	15.1223	14.8299	15.0765	15.0891	15.003	-0.156069	15.0776	-0.771214	0.459197	0.774084	-6.2004	not significant	4	4	NA	other
GTQFLSAAY	sp|O60508|PRP17_HUMAN	Pre-mRNA-processing factor 17	14.3661	14.2501	13.8082	13.9539	14.2355		13.8438	13.7359	-0.156178	14.0277	-0.576998	0.578779	0.847024	-6.25898	not significant	4	3	NA	other
ALLEVLSQK	sp|P21333|FLNA_HUMAN;sp|O75369|FLNB_HUMAN;sp|Q14315|FLNC_HUMAN	Filamin-A	15.2358	14.4669	15.2567	15.5029	14.6915	14.9678	14.9985	15.1779	-0.156612	15.0373	-0.566134	0.584332	0.850448	-6.34168	not significant	4	4	NA	other
GLFEVGAGWIGK	sp|P51659|DHB4_HUMAN	Peroxisomal multifunctional enzyme type 2			13.6602	13.1294				13.2382	-0.156671	13.3426	-0.291633	0.783335	0.932049	-5.93569	not significant	2	1	NA	other
FSFVATGL	sp|Q15418|KS6A1_HUMAN	Ribosomal protein S6 kinase alpha-1	14.1789		13.7819		14.2002		13.5047	13.7653	-0.156978	13.8862	-0.427291	0.682819	0.89101	-6.16369	not significant	2	3	NA	other
AVQISKKRKFVADGIF	sp|P23396|RS3_HUMAN	Small ribosomal subunit protein uS3				15.1784	15.1638	15.4349	15.0375	14.4491	-0.15708	15.0527	-0.321137	0.758079	0.923548	-6.01393	not significant	1	4	NA	other
NGDAKTD	sp|P05204|HMGN2_HUMAN	Non-histone chromosomal protein HMG-17	15.2649	15.6172	15.0512	15.2007	15.5421	15.1514	14.6276	15.1846	-0.157085	15.205	-0.594442	0.566004	0.841984	-6.32455	not significant	4	4	NA	other
SMLRLQKRLASSV	sp|P84098|RL19_HUMAN	Large ribosomal subunit protein eL19	15.8635	14.8794	15.4584	16.1318	15.6549	14.0201	15.827	16.2025	-0.15713	15.5047	-0.326925	0.750762	0.920679	-6.45453	not significant	4	4	NA	other
YFGKVGM	sp|P46776|RL27A_HUMAN	Large ribosomal subunit protein uL15	15.4877	15.0271	14.5933	14.273		14.5322	15.0998	14.432	-0.157282	14.7779	-0.445096	0.667279	0.884237	-6.3301	not significant	4	3	NA	other
AIIKFPLTTESA	sp|P62750|RL23A_HUMAN	Large ribosomal subunit protein uL23		13.0636	13.3295	14.039	13.5561		13.0832		-0.157676	13.4143	-0.379827	0.716052	0.90512	-6.18444	not significant	3	2	NA	other
GDTFIRHI	sp|A6NI72|NCF1B_HUMAN;sp|P14598|NCF1_HUMAN	Putative neutrophil cytosol factor 1B	14.1701		14.6814	15.0596	13.6116		15.0042	14.8192	-0.158684	14.5577	-0.354053	0.732957	0.912837	-6.30336	not significant	3	3	NA	other
LPAAPGQSI	sp|Q8N6R0|EFNMT_HUMAN	eEF1A lysine and N-terminal methyltransferase	15.1501		15.2594	15.1219	14.8681	15.0557	14.9759	15.1722	-0.159173	15.0862	-0.682792	0.51277	0.810758	-6.18975	not significant	3	4	NA	other
LPKIFSII	sp|O00410|IPO5_HUMAN	Importin-5		13.7766	13.6624	13.8592		13.7367	13.6081	13.4754	-0.15929	13.6864	-0.603107	0.564064	0.841531	-6.1765	not significant	3	3	NA	other
GLQFPVGRV	sp|P20671|H2A1D_HUMAN;sp|P04908|H2A1B_HUMAN;sp|P0C0S8|H2A1_HUMAN;sp|P16104|H2AX_HUMAN;sp|Q16777|H2A2C_HUMAN;sp|Q6FI13|H2A2A_HUMAN;sp|Q7L7L0|H2A3_HUMAN;sp|Q8IUE6|H2A2B_HUMAN;sp|Q93077|H2A1C_HUMAN;sp|Q96KK5|H2A1H_HUMAN;sp|Q99878|H2A1J_HUMAN;sp|Q9BTM1|H2AJ_HUMAN	Histone H2A type 1-D				13.2656			13.106		-0.159673	13.1858	-0.248259	0.817548	0.94478	-5.81433	not significant	1	1	NA	other
HEAVLVQY	sp|P78381|S35A2_HUMAN	UDP-galactose translocator				13.9864	13.5543	14.0015	13.924		-0.159775	13.8665	-0.353657	0.736594	0.912937	-5.9704	not significant	1	3	NA	other
HAYIISYL	sp|Q9NZN4|EHD2_HUMAN;sp|Q9H223|EHD4_HUMAN	EH domain-containing protein 2	17.0964	16.925	16.6512	16.4982	17.0091	17.0025	16.3584	16.1611	-0.15996	16.7127	-0.565582	0.584693	0.850448	-6.34201	not significant	4	4	NA	other
PKIPKGVS	sp|P47914|RL29_HUMAN	Large ribosomal subunit protein eL29	15.2689		14.8979	14.9854			15.4096	14.3719	-0.159979	14.9868	-0.386326	0.711459	0.903882	-6.18173	not significant	3	2	NA	other
IAHDFLAFI	sp|P30281|CCND3_HUMAN	G1/S-specific cyclin-D3				11.4148			11.2546		-0.160221	11.3347	-0.249112	0.816938	0.94478	-5.81409	not significant	1	1	NA	other
ALEAHKRAEEFLTASQEAL	sp|Q14738|2A5D_HUMAN	Serine/threonine-protein phosphatase 2A 56 kDa regulatory subunit delta isoform				13.9919	14.0128	14.0448	13.8464	13.4222	-0.160327	13.8636	-0.370432	0.722713	0.907856	-5.99567	not significant	1	4	NA	other
KYNFPLVTL	sp|O60488|ACSL4_HUMAN	Long-chain-fatty-acid--CoA ligase 4				14.2322		14.0719			-0.160362	14.152	-0.249331	0.816781	0.94478	-5.81403	not significant	1	1	NA	other
QSANATTK	sp|Q8N488|RYBP_HUMAN	RING1 and YY1-binding protein				12.9449	12.7837				-0.161252	12.8643	-0.250715	0.81579	0.94478	-5.81363	not significant	1	1	NA	other
KPAPPPPPAA	sp|P00519|ABL1_HUMAN	Tyrosine-protein kinase ABL1	16.486	16.7041	16.1681	16.6348	16.2968	16.1239	16.1945	16.7298	-0.162028	16.4172	-0.666771	0.520669	0.814948	-6.27727	not significant	4	4	NA	other
NLILRQPMILEKGQRF	sp|P49411|EFTU_HUMAN	Elongation factor Tu, mitochondrial				13.632		13.7416	13.1973		-0.162579	13.5236	-0.301385	0.776346	0.930892	-5.93245	not significant	1	2	NA	other
IKVGVAY	sp|P30520|PURA2_HUMAN;sp|P52824|DGKQ_HUMAN	Adenylosuccinate synthetase isozyme 2	16.8671	17.0753	16.9261	17.1227			16.7219	16.9482	-0.162695	16.9436	-0.57508	0.58192	0.84867	-6.13738	not significant	4	2	NA	other
DGYSTKDSY	sp|P38159|RBMX_HUMAN;sp|Q96E39|RMXL1_HUMAN	RNA-binding motif protein, X chromosome	13.8951	14.514			12.7961	15.1738		14.1554	-0.162775	14.1069	-0.235206	0.82121	0.946162	-6.23309	not significant	2	3	NA	other
ELLTSQIS	sp|P57772|SELB_HUMAN	Selenocysteine-specific elongation factor	15.241	15.5261				15.1166	15.3249		-0.162824	15.3022	-0.429435	0.683717	0.891849	-6.07368	not significant	2	2	NA	other
KKARPVLK	sp|Q96S44|PRPK_HUMAN	EKC/KEOPS complex subunit TP53RK	14.4384	14.7642			14.4384				-0.162871	14.547	-0.319553	0.763392	0.925796	-5.92615	not significant	2	1	NA	other
GTMTGMLYK	sp|O14925|TIM23_HUMAN;sp|Q5SRD1|TI23B_HUMAN	Mitochondrial import inner membrane translocase subunit Tim23	17.7738	17.4091	18.195	17.5854	18.0362	17.2956	17.419	17.5601	-0.163117	17.6593	-0.604136	0.559801	0.838743	-6.3185	not significant	4	4	NA	other
ALPTGTVL	sp|Q8IV63|VRK3_HUMAN;sp|Q9HCM3|K1549_HUMAN	Serine/threonine-protein kinase VRK3	15.5027	16.4746	15.9144	15.5992	15.7081	15.8296	15.8651	15.4328	-0.163832	15.7908	-0.599519	0.56275	0.840463	-6.32139	not significant	4	4	NA	other
AVMQGANVL	sp|Q15038|DAZP2_HUMAN	DAZ-associated protein 2	14.5301			13.8563	13.6859		14.4887	13.9132	-0.163915	14.0948	-0.402459	0.700117	0.899494	-6.17483	not significant	2	3	NA	other
VPIVEPEI	sp|P04075|ALDOA_HUMAN;sp|P00883|ALDOA_RABIT;sp|P09972|ALDOC_HUMAN	Fructose-bisphosphate aldolase A	14.8664		15.0132	14.9237			14.8551	14.6858	-0.163969	14.8688	-0.52684	0.615615	0.862744	-6.11276	not significant	3	2	NA	other
VELPQYEET	sp|Q13586|STIM1_HUMAN	Stromal interaction molecule 1	14.0163	14.0523	14.0073	14.0532	14.2963	13.4492	13.8788	13.8439	-0.165213	13.9497	-0.689277	0.507016	0.809884	-6.26156	not significant	4	4	NA	other
PAPAEKTPVKKKARK	sp|P10412|H14_HUMAN	Histone H1.4		14.4836	13.0352		14.2845	13.8276	14.1851	12.0791	-0.165341	13.6492	-0.235795	0.819845	0.945331	-6.28425	not significant	2	4	NA	other
GGGFSSGGF	sp|P13645|K1C10_HUMAN	Keratin, type I cytoskeletal 10	15.3293	14.9916	15.7945	14.4965	14.6933	15.2712	14.8911	15.0927	-0.16588	15.07	-0.537133	0.603439	0.857892	-6.35842	not significant	4	4	NA	other
FSDDAFNTTF	sp|P61026|RAB10_HUMAN	Ras-related protein Rab-10	13.7376			13.4774	13.8568		13.4863	12.9814	-0.166014	13.5079	-0.433103	0.6788	0.889103	-6.16099	not significant	2	3	NA	other
YPNTMVSSV	sp|Q92783|STAM1_HUMAN	Signal transducing adapter molecule 1	14.0282		14.1937	14.1693		13.9104	13.9094	14.072	-0.166459	14.0472	-0.638444	0.542011	0.828944	-6.15358	not significant	3	3	NA	other
LPLLRVLSI	sp|Q15345|LRC41_HUMAN	Leucine-rich repeat-containing protein 41	12.4535							12.287	-0.166463	12.3703	-0.258817	0.810001	0.943254	-5.81125	not significant	1	1	NA	other
TAASKKAPAQKVPAQKA	sp|P50914|RL14_HUMAN	Large ribosomal subunit protein eL14	14.681		14.5133	14.3753				14.3563	-0.166883	14.4815	-0.384911	0.714568	0.904852	-5.95787	not significant	3	1	NA	other
LLYGPPGTGK	sp|P62191|PRS4_HUMAN;sp|O43933|PEX1_HUMAN;sp|P0A4V9|FTSH_MYCBO;sp|P40937|RFC5_HUMAN;sp|P55072|TERA_HUMAN;sp|P62195|PRS8_HUMAN;sp|P62333|PRS10_HUMAN;sp|Q5T2N8|ATD3C_HUMAN;sp|Q5T9A4|ATD3B_HUMAN;sp|Q8IYT4|KATL2_HUMAN;sp|Q8NB90|AFG2A_HUMAN	26S proteasome regulatory subunit 4	15.4182	15.8689	15.326	14.7239	16.0708	15.5352	14.7002	14.3625	-0.167072	15.2507	-0.407245	0.692787	0.896189	-6.42313	not significant	4	4	NA	other
NYALGAGDL	sp|Q99460|PSMD1_HUMAN	26S proteasome non-ATPase regulatory subunit 1			13.7083	13.74	13.7412		13.2427	13.6871	-0.167142	13.6239	-0.497879	0.634796	0.870159	-6.12859	not significant	2	3	NA	other
LPITGTEI	sp|Q7L1T6|NB5R4_HUMAN	Cytochrome b5 reductase 4	15.8465	16.2879	15.4612	15.9503	15.6719	16.0872	15.5167	15.599	-0.167756	15.8026	-0.648904	0.531662	0.824129	-6.28941	not significant	4	4	NA	other
AKTDQAQ	sp|P05204|HMGN2_HUMAN	Non-histone chromosomal protein HMG-17	15.4931	15.4937	15.1439	15.169	15.5478	15.1341	14.8547	15.0914	-0.167945	15.241	-0.700164	0.500491	0.804121	-6.25378	not significant	4	4	NA	other
AVAAFVLYK	sp|Q8WV48|CC107_HUMAN	Coiled-coil domain-containing protein 107	14.1842				13.5394	14.4215	14.1541	13.9493	-0.168163	14.0497	-0.358968	0.730876	0.912029	-6.00014	not significant	1	4	NA	other
HFVRTNGKEPELLEPIPY	sp|P46778|RL21_HUMAN	Large ribosomal subunit protein eL21	18.1342	17.0411	18.1821	18.0685	17.8066	16.8234	18.3885	17.7342	-0.168343	17.7723	-0.43355	0.674224	0.886689	-6.4114	not significant	4	4	NA	other
LYDIDVAK	sp|P62750|RL23A_HUMAN	Large ribosomal subunit protein uL23	15.5832	15.8349	14.9397	15.696	16.3931	15.0535	14.6281	15.305	-0.168494	15.4292	-0.43226	0.67513	0.887255	-6.41199	not significant	4	4	NA	other
WGTVKDEL	sp|Q8NC51|SERB1_HUMAN	SERPINE1 mRNA-binding protein 1	15.5543		16.2343	16.4827		15.3924	16.0819	16.291	-0.168725	16.0061	-0.443609	0.669729	0.885025	-6.26492	not significant	3	3	NA	other
DFSLQNQLRLAGASPA	sp|Q13045|FLII_HUMAN	Protein flightless-1 homolog				13.214			12.7711	13.3193	-0.168751	13.1015	-0.312455	0.768442	0.927802	-5.92865	not significant	1	2	NA	other
DTGIGMTK	sp|P08238|HS90B_HUMAN;sp|P07900|HS90A_HUMAN;sp|Q14568|HS902_HUMAN;sp|Q58FF7|H90B3_HUMAN;sp|Q58FF8|H90B2_HUMAN;sp|Q58FG1|HS904_HUMAN	Heat shock protein HSP 90-beta			14.1086	14.2492	13.851	13.8375	14.2703	14.0807	-0.169017	14.0662	-0.573686	0.582817	0.849361	-6.13822	not significant	2	4	NA	other
YVNYLSEL	sp|Q07960|RHG01_HUMAN	Rho GTPase-activating protein 1			14.1124	13.7901			13.7841	13.7801	-0.169183	13.8667	-0.449135	0.670276	0.885025	-6.06425	not significant	2	2	NA	other
AEHPIKISY	sp|Q08188|TGM3_HUMAN	Protein-glutamine gamma-glutamyltransferase E				14.234	13.7221	14.9936	13.6595	13.884	-0.169211	14.0986	-0.2803	0.787866	0.933165	-6.02715	not significant	1	4	NA	other
LLIPTSFSPLK	sp|Q9UFN0|NPS3A_HUMAN	Protein NipSnap homolog 3A				13.3995	13.7251		12.9501	13.0151	-0.169407	13.2724	-0.328939	0.754214	0.922329	-5.9796	not significant	1	3	NA	other
IIAFVLEGK	sp|O43493|TGON2_HUMAN	Trans-Golgi network integral membrane protein 2			14.1414	13.661			13.8405	13.6227	-0.169596	13.8164	-0.427289	0.685189	0.891988	-6.07469	not significant	2	2	NA	other
GRLVKDMKIKSLEEIY	sp|P15880|RS2_HUMAN	Small ribosomal subunit protein uS5	15.8721			15.6044	15.9811	15.6562	16.5426	14.0938	-0.169808	15.625	-0.26722	0.796435	0.937846	-6.27567	not significant	2	4	NA	other
IPVSQISTI	sp|Q53GS7|GLE1_HUMAN	mRNA export factor GLE1	18.4347	18.7847	18.1016	18.6673	18.002	18.4733	18.4516	18.382	-0.169842	18.4122	-0.691104	0.505917	0.80934	-6.26026	not significant	4	4	NA	other
SLTSADLSAL	sp|Q02078|MEF2A_HUMAN	Myocyte-specific enhancer factor 2A			14.0409	14.1053	13.7566	13.9922	13.9606		-0.169955	13.9711	-0.542701	0.605245	0.858506	-6.10374	not significant	2	3	NA	other
KAGAAAGGPGVS	sp|Q16270|IBP7_HUMAN	Insulin-like growth factor-binding protein 7		15.5046		15.2246	15.2889	15.1687	14.7986	15.5222	-0.170006	15.2512	-0.526754	0.613444	0.861625	-6.16539	not significant	2	4	NA	other
SSPGSAGEL	sp|Q70SY1|CR3L2_HUMAN	Cyclic AMP-responsive element-binding protein 3-like protein 2	16.1929	16.8196	15.8227	15.8499	16.9436	16.0358	15.4987	15.5263	-0.170166	16.0862	-0.448825	0.663549	0.882251	-6.40427	not significant	4	4	NA	other
IVDANLSVL	sp|P62753|RS6_HUMAN	Small ribosomal subunit protein eS6	15.1953		15.668	15.6328	15.4002	15.1371	15.1836	15.5929	-0.170263	15.4014	-0.649452	0.533063	0.824467	-6.21271	not significant	3	4	NA	other
NILKLAPGGHVGRF	sp|P36578|RL4_HUMAN	Large ribosomal subunit protein uL4	14.68	14.3173	14.5984	15.3218	14.9884	13.1881	14.9982	15.0612	-0.170431	14.6442	-0.383127	0.709998	0.903258	-6.43326	not significant	4	4	NA	other
LPSDVQTAI	sp|O00410|IPO5_HUMAN	Importin-5	14.3765			14.1868	13.7853		14.2811	14.2669	-0.170561	14.1793	-0.500468	0.633069	0.869554	-6.12721	not significant	2	3	NA	other
DPFIIIHSI	sp|Q96RS6|NUDC1_HUMAN	NudC domain-containing protein 1	13.141		13.6444	14.0206		12.8612	13.7486	13.6843	-0.17063	13.5167	-0.452066	0.663892	0.882251	-6.26087	not significant	3	3	NA	other
LPYRWQMLI	sp|Q7Z2W4|ZCCHV_HUMAN	Zinc finger CCCH-type antiviral protein 1			13.7654	13.4059	13.1105	13.7068	13.3258	13.5162	-0.170821	13.4718	-0.542945	0.602781	0.857786	-6.15625	not significant	2	4	NA	other
YNPAIVY	sp|Q8N6G5|CGAT2_HUMAN	Chondroitin sulfate N-acetylgalactosaminyltransferase 2		13.8715		13.3569	13.4391			13.4476	-0.170876	13.5288	-0.432152	0.681855	0.890716	-6.07241	not significant	2	2	NA	other
SPGDVEAIK	sp|P09661|RU2A_HUMAN	U2 small nuclear ribonucleoprotein A'	16.4481		16.4474	16.3591	15.9994	15.406	16.8448	16.739	-0.170919	16.3206	-0.450818	0.663309	0.882251	-6.32738	not significant	3	4	NA	other
LPILFTSI	sp|P21730|C5AR1_HUMAN	C5a anaphylatoxin chemotactic receptor 1	14.8284	14.5616	14.4581	14.9617	14.1183	14.851		14.6245	-0.171175	14.6291	-0.603365	0.561892	0.839972	-6.24272	not significant	4	3	NA	other
YFGYTAL	sp|Q92544|TM9S4_HUMAN	Transmembrane 9 superfamily member 4	14.5997		14.2331	13.7871	13.4432	14.7228	14.1469	13.8283	-0.171317	14.1087	-0.470458	0.64977	0.876533	-6.31777	not significant	3	4	NA	other
DELKQEVI	sp|P63244|RACK1_HUMAN	Small ribosomal subunit protein RACK1		14.7036	14.3409	14.1937	14.4389	14.8856	14.0689	13.5702	-0.171849	14.3145	-0.489557	0.636733	0.871279	-6.30806	not significant	3	4	NA	other
NIFPKQKY	sp|Q8TCJ2|STT3B_HUMAN	Dolichyl-diphosphooligosaccharide--protein glycosyltransferase subunit STT3B	15.3213		15.6144	15.7146	16.1461		15.1653	14.8231	-0.171927	15.4641	-0.436072	0.674952	0.887188	-6.26848	not significant	3	3	NA	other
AASGEAKPK	sp|P10412|H14_HUMAN;sp|P16401|H15_HUMAN;sp|P16403|H12_HUMAN	Histone H1.4		14.5451				14.5116	14.2326		-0.173013	14.4298	-0.34252	0.747144	0.91801	-5.91767	not significant	1	2	NA	other
ALKAKKAV	sp|P62750|RL23A_HUMAN	Large ribosomal subunit protein uL23	15.7937	13.6819	15.7957	16.9895	13.9945		15.6106	16.5707	-0.173276	15.491	-0.212059	0.837018	0.952127	-6.41227	not significant	4	3	NA	other
DEIHSIAW	sp|Q8TEQ6|GEMI5_HUMAN	Gem-associated protein 5				14.233	13.7428	13.7421	14.3468	14.4062	-0.173551	14.0942	-0.372285	0.721397	0.907275	-5.99494	not significant	1	4	NA	other
KVYGPGVAK	sp|P21333|FLNA_HUMAN	Filamin-A	14.5503	14.5517	14.304	14.0012	13.8778	14.5796	14.0174	14.2366	-0.173949	14.2648	-0.687973	0.507801	0.81038	-6.26248	not significant	4	4	NA	other
KIIEDKTF	sp|Q8WU90|ZC3HF_HUMAN	Zinc finger CCCH domain-containing protein 15	14.7782	13.2827	14.2463	14.5705		13.5923	14.0687	14.4745	-0.174267	14.1448	-0.427439	0.679598	0.88957	-6.3383	not significant	4	3	NA	other
VRTNGKEPELLEPIPY	sp|P46778|RL21_HUMAN	Large ribosomal subunit protein eL21	15.7308	15.2699	15.8248	15.3897	16.044		15.3874	14.7063	-0.174568	15.479	-0.492547	0.634704	0.870159	-6.30651	not significant	4	3	NA	other
AAPKHWMLDKLTGV	sp|P62701|RS4X_HUMAN;sp|P22090|RS4Y1_HUMAN;sp|Q8TD47|RS4Y2_HUMAN	Small ribosomal subunit protein eS4, X isoform			14.3863	14.4536				14.2454	-0.174583	14.3618	-0.354081	0.739022	0.91396	-5.9132	not significant	2	1	NA	other
SSFQITSV	sp|Q9Y3Q8|T22D4_HUMAN	TSC22 domain family protein 4	14.6964	14.923	14.3047	14.2985	14.8543	14.4174	14.0379	14.2147	-0.174591	14.4684	-0.647176	0.532733	0.824467	-6.29057	not significant	4	4	NA	other
PEVVKTHL	sp|P62841|RS15_HUMAN	Small ribosomal subunit protein uS19	14.5829	14.3539	15.1996	15.0308		14.9309	14.9788	13.9419	-0.174611	14.717	-0.487789	0.637934	0.872071	-6.30898	not significant	4	3	NA	other
AVPTSLEL	sp|Q6NUS6|TECT3_HUMAN	Tectonic-3	13.9001	14.3343	14.0345		13.1065	14.1524	14.4855		-0.17483	14.0022	-0.430506	0.67882	0.889103	-6.27106	not significant	3	3	NA	other
AVSQPLTEM	sp|Q96EQ0|SGTB_HUMAN	Small glutamine-rich tetratricopeptide repeat-containing protein beta				13.8979				13.7228	-0.175094	13.8103	-0.272236	0.800446	0.938793	-5.80714	not significant	1	1	NA	other
SSMGLAAM	sp|Q99643|C560_HUMAN	Succinate dehydrogenase cytochrome b560 subunit, mitochondrial	14.8498		14.6014	15.0502	14.6873	13.804	14.978	15.1654	-0.1751	14.7337	-0.48316	0.641085	0.873142	-6.31136	not significant	3	4	NA	other
DIPLDKTVVNKDVF	sp|P61353|RL27_HUMAN	Large ribosomal subunit protein eL27	15.2897		15.3568	15.2491	15.2206		15.261	14.8885	-0.175179	15.211	-0.648778	0.535662	0.826618	-6.14665	not significant	3	3	NA	other
HAPSIVFI	sp|P62191|PRS4_HUMAN	26S proteasome regulatory subunit 4			14.0666	14.1219			14.0961	13.742	-0.175245	14.0067	-0.461659	0.661801	0.881311	-6.05805	not significant	2	2	NA	other
SSAEELKLAT	sp|P26373|RL13_HUMAN	Large ribosomal subunit protein eL13			13.8848				13.7093		-0.175461	13.7971	-0.272806	0.800042	0.938793	-5.80696	not significant	1	1	NA	other
AGGPPKALP	sp|Q5VWJ9|SNX30_HUMAN	Sorting nexin-30			14.3451	13.5524	13.976		13.6675	13.676	-0.175571	13.8434	-0.466995	0.655592	0.877236	-6.14456	not significant	2	3	NA	other
KLMENILLY	sp|O43187|IRAK2_HUMAN	Interleukin-1 receptor-associated kinase-like 2			13.6159	13.7661			13.3606	13.6696	-0.175913	13.6031	-0.46492	0.659603	0.880109	-6.05641	not significant	2	2	NA	other
IIEPSLRQLA	sp|P62987|RL40_HUMAN	Ubiquitin-ribosomal protein eL40 fusion protein	15.4523		14.4947	15.5775	14.9755	13.9561	14.8249	16.2378	-0.176223	15.0741	-0.333854	0.746513	0.917987	-6.37641	not significant	3	4	NA	other
DWFDGKEFSGNPIKV	sp|P35637|FUS_HUMAN	RNA-binding protein FUS				13.8646	13.2359		14.3763	13.4517	-0.176595	13.7321	-0.297463	0.776892	0.930892	-5.99038	not significant	1	3	NA	other
NLPEETNEL	sp|P09012|SNRPA_HUMAN	U1 small nuclear ribonucleoprotein A	13.5063			13.9687			13.5846	13.5357	-0.177375	13.6488	-0.454983	0.666312	0.883907	-6.06137	not significant	2	2	NA	other
TVMELVKIIYK	sp|Q53H82|LACB2_HUMAN	Endoribonuclease LACTB2		12.7608	13.6859	13.4728	12.4958	13.6123	13.3312	13.0767	-0.177469	13.2051	-0.495325	0.632821	0.869554	-6.30506	not significant	3	4	NA	other
IVAAGVGEF	sp|P68104|EF1A1_HUMAN;sp|Q05639|EF1A2_HUMAN;sp|Q5VTE0|EF1A3_HUMAN	Elongation factor 1-alpha 1	17.9446	17.918	17.5716	18.0029	18.2413	16.8744	17.5448	18.0664	-0.177581	17.7705	-0.551541	0.593906	0.855421	-6.35021	not significant	4	4	NA	other
GPFPIIV	sp|P02666|CASB_BOVIN	Beta-casein	14.3955	14.3284	15.3958	14.5614	14.9308	14.7797	14.2088	14.0503	-0.177904	14.5813	-0.547659	0.596466	0.856727	-6.35244	not significant	4	4	NA	other
HEVPSLPAF	sp|Q6NZ36|FAP20_HUMAN	Fanconi anemia core complex-associated protein 20				13.5912				13.4131	-0.1781	13.5022	-0.276909	0.79713	0.937846	-5.80567	not significant	1	1	NA	other
KEWMPVTK	sp|P15880|RS2_HUMAN	Small ribosomal subunit protein uS5	18.5727	17.7677	18.5618	18.1355	16.239	18.6165	19.5508	17.9185	-0.178222	18.1703	-0.293622	0.775315	0.930892	-6.46559	not significant	4	4	NA	other
LAKGEVTEM	sp|Q8TCT9|HM13_HUMAN	Minor histocompatibility antigen H13	16.7738	16.4452	16.2129	16.1532	15.1373	16.6086	16.6306	16.4951	-0.178379	16.3071	-0.489333	0.635627	0.87064	-6.38421	not significant	4	4	NA	other
AGQKKKQGHDQKAAAKAAL	sp|Q9Y5V0|ZN706_HUMAN	Zinc finger protein 706				15.3818				15.2033	-0.178498	15.2925	-0.277529	0.79669	0.937846	-5.80547	not significant	1	1	NA	other
DYIAPEV	sp|Q15208|STK38_HUMAN;sp|Q9Y2H1|ST38L_HUMAN	Serine/threonine-protein kinase 38	15.1105	15.0454	15.0756	14.3959	15.3108		14.241	14.6326	-0.178713	14.8303	-0.529345	0.610001	0.860665	-6.28666	not significant	4	3	NA	other
AENNINLIF	sp|P18084|ITB5_HUMAN	Integrin beta-5	14.2399		15.064	14.7274	14.1787	14.5448	14.4939	14.7753	-0.178959	14.5749	-0.610405	0.557431	0.837277	-6.23827	not significant	3	4	NA	other
LPKLYVKL	sp|P62854|RS26_HUMAN;sp|Q5JNZ5|RS26L_HUMAN	Small ribosomal subunit protein eS26	14.7404	14.7527	15.1887	15.0378	14.0572		15.4441		-0.179236	14.8702	-0.419104	0.686778	0.893347	-6.2195	not significant	4	2	NA	other
YPDAVAT	sp|P10451|OSTP_HUMAN	Osteopontin	14.5875		14.5399		14.8661		13.9026		-0.179339	14.4741	-0.385784	0.713956	0.904852	-6.09317	not significant	2	2	NA	other
VVNIPSFIVRL	sp|P46781|RS9_HUMAN	Small ribosomal subunit protein uS4				11.8943			11.7143		-0.179999	11.8043	-0.279862	0.795036	0.937266	-5.80472	not significant	1	1	NA	other
YGLVTNEI	sp|Q9BYX4|IFIH1_HUMAN	Interferon-induced helicase C domain-containing protein 1				14.2473		13.807	14.2014	14.1937	-0.18001	14.1123	-0.401408	0.703062	0.901474	-5.95085	not significant	1	3	NA	other
GEVFAWGY	sp|O95199|RCBT2_HUMAN;sp|Q8NDN9|RCBT1_HUMAN	RCC1 and BTB domain-containing protein 2			13.6261				13.4459		-0.18014	13.536	-0.280082	0.794881	0.937266	-5.80465	not significant	1	1	NA	other
SPFSGTMTV	sp|Q9H7U1|CCSE2_HUMAN	Serine-rich coiled-coil domain-containing protein 2	13.8645		14.3201	14.8438	13.6184	14.1331	14.4485	14.4499	-0.18031	14.2398	-0.53322	0.607429	0.859332	-6.28449	not significant	3	4	NA	other
SSYPMASL	sp|Q13310|PABP4_HUMAN	Polyadenylate-binding protein 4	15.0068		14.7816	14.7475	14.668	14.5427	14.5656	14.8828	-0.180547	14.7422	-0.750434	0.473092	0.782274	-6.14005	not significant	3	4	NA	other
IARVLTVI	sp|P42766|RL35_HUMAN	Large ribosomal subunit protein uL29	14.7964	15.0974	14.7487	15.2737	14.1078	14.854	15.0208	15.2104	-0.18077	14.8886	-0.620418	0.54947	0.83458	-6.30814	not significant	4	4	NA	other
PAAPAPAEKTPV	sp|P10412|H14_HUMAN	Histone H1.4	15.2874	15.1579	15.1899	14.5677	14.5351	14.419	16.2193	14.3053	-0.181042	14.9602	-0.422538	0.681968	0.890716	-6.4164	not significant	4	4	NA	other
LLLLLLLL	sp|Q9NPY3|C1QR1_HUMAN;sp|A0A1B0GTW7|CIROP_HUMAN;sp|A6NCL2|LRCL1_HUMAN;sp|A6NGW2|STRCL_HUMAN;sp|C9JUS6|ADM5_HUMAN;sp|E2RYF7|PBMU2_HUMAN;sp|O14514|AGRB1_HUMAN;sp|O43612|OREX_HUMAN;sp|O75197|LRP5_HUMAN;sp|O75882|ATRN_HUMAN;sp|O95450|ATS2_HUMAN;sp|P02747|C1QC_HUMAN;sp|P04278|SHBG_HUMAN;sp|P07333|CSF1R_HUMAN;sp|P07359|GP1BA_HUMAN;sp|P09683|SECR_HUMAN;sp|P10619|PPGB_HUMAN;sp|P11279|LAMP1_HUMAN;sp|P12830|CADH1_HUMAN;sp|P19397|CD53_HUMAN;sp|P47871|GLR_HUMAN;sp|P48645|NMU_HUMAN;sp|P52798|EFNA4_HUMAN;sp|Q02846|GUC2D_HUMAN;sp|Q02928|CP4AB_HUMAN;sp|Q04756|HGFA_HUMAN;sp|Q08345|DDR1_HUMAN;sp|Q10588|BST1_HUMAN;sp|Q14114|LRP8_HUMAN;sp|Q14242|SELPL_HUMAN;sp|Q14517|FAT1_HUMAN;sp|Q14696|MESD_HUMAN;sp|Q14761|PTCA_HUMAN;sp|Q2I0M4|LRC26_HUMAN;sp|Q30KR1|DB109_HUMAN;sp|Q4V9L6|TM119_HUMAN;sp|Q5SZK8|FREM2_HUMAN;sp|Q5TCH4|CP4AM_HUMAN;sp|Q5TF21|MTCL3_HUMAN;sp|Q6P4A8|PLBL1_HUMAN;sp|Q6PL45|BRID5_HUMAN;sp|Q76KP1|B4GN4_HUMAN;sp|Q7RTU9|STRC_HUMAN;sp|Q7Z443|PK1L3_HUMAN;sp|Q7Z6J6|FRMD5_HUMAN;sp|Q8IWT1|SCN4B_HUMAN;sp|Q8N2G8|GHDC_HUMAN;sp|Q8N3Y3|LARG2_HUMAN;sp|Q8N423|LIRB2_HUMAN;sp|Q8N729|NPW_HUMAN;sp|Q8NBP7|PCSK9_HUMAN;sp|Q8NHL6|LIRB1_HUMAN;sp|Q8TDQ0|HAVR2_HUMAN;sp|Q8TEU8|WFKN2_HUMAN;sp|Q8WVV5|BT2A2_HUMAN;sp|Q8WXH0|SYNE2_HUMAN;sp|Q8WY22|BRI3B_HUMAN;sp|Q92823|NRCAM_HUMAN;sp|Q92932|PTPR2_HUMAN;sp|Q969E3|UCN3_HUMAN;sp|Q96A98|TIP39_HUMAN;sp|Q96EZ4|MYEOV_HUMAN;sp|Q96JQ0|PCD16_HUMAN;sp|Q96PQ0|SORC2_HUMAN;sp|Q96QE4|LR37B_HUMAN;sp|Q99466|NOTC4_HUMAN;sp|Q9BT09|CNPY3_HUMAN;sp|Q9BTY2|FUCO2_HUMAN;sp|Q9BVT8|TMUB1_HUMAN;sp|Q9BZ11|ADA33_HUMAN;sp|Q9H2A7|CXL16_HUMAN;sp|Q9H3T2|SEM6C_HUMAN;sp|Q9H3T3|SEM6B_HUMAN;sp|Q9H4A9|DPEP2_HUMAN;sp|Q9H4B8|DPEP3_HUMAN;sp|Q9HC10|OTOF_HUMAN;sp|Q9HCU4|CELR2_HUMAN;sp|Q9NPR2|SEM4B_HUMAN;sp|Q9NS15|LTBP3_HUMAN;sp|Q9NX52|RHBL2_HUMAN;sp|Q9NZJ5|E2AK3_HUMAN;sp|Q9UI38|TSP50_HUMAN;sp|Q9UIW2|PLXA1_HUMAN;sp|Q9UN74|PCDA4_HUMAN;sp|Q9UP79|ATS8_HUMAN;sp|Q9Y2P5|S27A5_HUMAN;sp|Q9Y5H6|PCDA8_HUMAN;sp|Q9Y5I4|PCDC2_HUMAN;tr|A0A1R3Y6N8|A0A1R3Y6N8_MYCBO;tr|A0A494C176|A0A494C176_HUMAN;tr|A0AAG2UXJ2|A0AAG2UXJ2_HUMAN	Complement component C1q receptor		14.8537			15.5416	14.6408	13.8357		-0.181055	14.718	-0.249777	0.811714	0.94348	-6.0047	not significant	1	3	NA	other
KKNAKISSL	sp|P62241|RS8_HUMAN;tr|A0AAG2TTP8|A0AAG2TTP8_HUMAN	Small ribosomal subunit protein eS8	15.2691	15.3268	15.0421	15.1054		14.9019	15.2523	14.8582	-0.181694	15.108	-0.74	0.47908	0.788863	-6.14798	not significant	4	3	NA	other
AAILMARL	sp|Q15436|SC23A_HUMAN	Protein transport protein Sec23A			13.1135					12.9317	-0.181776	13.0226	-0.282625	0.793079	0.936352	-5.80383	not significant	1	1	NA	other
YTTNIQEL	sp|O60711|LPXN_HUMAN	Leupaxin				13.6711			13.4786	13.4994	-0.182107	13.5497	-0.369852	0.728005	0.91148	-5.90687	not significant	1	2	NA	other
SNKSISIS	sp|Q01546|K22O_HUMAN	Keratin, type II cytoskeletal 2 oral	14.3879				14.4666	14.4813		13.6659	-0.183303	14.2504	-0.345803	0.742174	0.915304	-5.97339	not significant	1	3	NA	other
FNTPAMY	sp|P63261|ACTG_HUMAN;sp|A5A3E0|POTEF_HUMAN;sp|P0CG38|POTEI_HUMAN;sp|P0CG39|POTEJ_HUMAN;sp|P60709|ACTB_HUMAN;sp|Q562R1|ACTBL_HUMAN;sp|Q6S8J3|POTEE_HUMAN;sp|Q9BYX7|ACTBM_HUMAN	Actin, cytoplasmic 2	14.846		14.0133	14.5388	14.6316	13.9848	13.7376	14.7747	-0.183863	14.361	-0.519151	0.616794	0.862893	-6.29229	not significant	3	4	NA	other
SASRNMSIIDAF	sp|P49959|MRE11_HUMAN	Double-strand break repair protein MRE11			12.9009	13.4527			12.5829	13.4028	-0.183972	13.0848	-0.392009	0.709607	0.903258	-6.09051	not significant	2	2	NA	other
YALQALVV	sp|Q04637|IF4G1_HUMAN	Eukaryotic translation initiation factor 4 gamma 1	13.8836		14.0575	13.9916	13.1864	14.1716	13.7845	14.0306	-0.184296	13.8723	-0.614454	0.554874	0.836191	-6.23568	not significant	3	4	NA	other
LPFRALLQI	sp|O60291|MGRN1_HUMAN;sp|Q96PX1|RN157_HUMAN	E3 ubiquitin-protein ligase MGRN1	13.2676	13.7505		13.6691	12.2786	13.7034	14.0729	13.4575	-0.18432	13.4571	-0.431894	0.67648	0.888289	-6.33626	not significant	3	4	NA	other
SIPANIGSL	sp|Q8IYL9|PSYR_HUMAN	Psychosine receptor	14.6645	15.6871	14.3218	14.7165	15.3059	14.6232	14.4546	14.2674	-0.184699	14.7551	-0.52322	0.612719	0.861625	-6.36616	not significant	4	4	NA	other
LGATHGLIFL	sp|O15118|NPC1_HUMAN	NPC intracellular cholesterol transporter 1	14.6479	14.3041	14.897	15.2001	13.8588	14.9865	14.9062	14.5587	-0.184704	14.6699	-0.576666	0.577475	0.846791	-6.3354	not significant	4	4	NA	other
GSYVALTV	sp|Q9NZN5|ARHGC_HUMAN	Rho guanine nucleotide exchange factor 12	15.6576	15.5585	14.6758	14.9621	15.2484	14.8908	14.9877	14.9875	-0.184914	15.121	-0.66552	0.521434	0.815257	-6.27813	not significant	4	4	NA	other
LPLFVQRTV	sp|P36896|ACV1B_HUMAN	Activin receptor type-1B				13.9518	12.9191		13.9536	14.4268	-0.185291	13.8129	-0.272785	0.794846	0.937266	-5.99809	not significant	1	3	NA	other
KGVHSHKKKKIRTSP	sp|P62750|RL23A_HUMAN	Large ribosomal subunit protein uL23	15.2122	16.0578	14.7561	14.9536	15.3082	15.2875	14.0164	15.6249	-0.185678	15.1521	-0.450904	0.662102	0.881497	-6.40328	not significant	4	4	NA	other
DGHFHLI	sp|O95394|AGM1_HUMAN	Phosphoacetylglucosamine mutase	14.2765	14.8255	14.2675	14.3597	14.3241	14.4995	13.9152		-0.186034	14.3526	-0.670954	0.519921	0.814771	-6.19802	not significant	4	3	NA	other
MFSSSAK	sp|P62081|RS7_HUMAN	Small ribosomal subunit protein eS7	17.0434	16.0565	17.5474	17.2594	17.2069	16.4037	16.5137	17.0381	-0.186077	16.8836	-0.519435	0.615257	0.862443	-6.36823	not significant	4	4	NA	other
ESPHESE	sp|Q8WXI7|MUC16_HUMAN	Mucin-16	17.8201	17.8558	17.1298	17.5281	17.3715	17.4204	17.0744	17.7228	-0.186151	17.4903	-0.717356	0.490293	0.796334	-6.24129	not significant	4	4	NA	other
SSPSVSSTL	sp|Q13428|TCOF_HUMAN	Treacle protein				14.5584	14.762		13.9802	14.3742	-0.186278	14.4187	-0.372626	0.72319	0.908169	-5.96292	not significant	1	3	NA	other
IGFTALVI	sp|P13073|COX41_HUMAN	Cytochrome c oxidase subunit 4 isoform 1, mitochondrial	12.9804	13.6045	13.7587	13.9358	12.9653		13.4635	13.7212	-0.186519	13.4899	-0.573863	0.580806	0.848315	-6.26087	not significant	4	3	NA	other
GYEDFQVGA	sp|O60506|HNRPQ_HUMAN	Heterogeneous nuclear ribonucleoprotein Q	14.2017				13.968		14.2218	13.8555	-0.186617	14.0617	-0.424118	0.687367	0.89345	-5.94074	not significant	1	3	NA	other
TMAPPIKSK	sp|Q8WYP3|RIN2_HUMAN	Ras and Rab interactor 2	13.8025		14.0278	13.74			13.6701		-0.186668	13.8101	-0.430823	0.682765	0.89101	-5.93765	not significant	3	1	NA	other
TPQGPPEIY	sp|Q9UKY7|CDV3_HUMAN	Protein CDV3 homolog	14.9992	14.9175	15.2057	14.9853	15.5102	13.9946	15.1907	14.6656	-0.186668	14.9336	-0.563276	0.586201	0.850722	-6.34337	not significant	4	4	NA	other
APAPKASGKKA	sp|P50914|RL14_HUMAN	Large ribosomal subunit protein eL14	17.6294	17.9395	16.7131	17.2481	16.5715	18.1002	16.3206	17.7902	-0.186861	17.2891	-0.413817	0.688128	0.893735	-6.42027	not significant	4	4	NA	other
GFKRGADPGMPEPTVLSL	sp|Q9P0U1|TOM7_HUMAN	Mitochondrial import receptor subunit TOM7 homolog	13.6738						13.8584	13.1147	-0.187296	13.549	-0.324508	0.759874	0.923768	-5.92437	not significant	1	2	NA	other
SPQVTEVL	sp|Q3KQU3|MA7D1_HUMAN	MAP7 domain-containing protein 1	15.5438	15.7359		15.457	16.0121	15.3998	15.2653	14.8867	-0.187918	15.4715	-0.601249	0.563237	0.840834	-6.24405	not significant	3	4	NA	other
LPYLVSNVI	sp|P17980|PRS6A_HUMAN	26S proteasome regulatory subunit 6A	15.2313	15.525	15.1557	15.3498	15.0519	15.6092	14.9486	14.9	-0.188021	15.2214	-0.771216	0.459196	0.774084	-6.20039	not significant	4	4	NA	other
PKEVKPKIPKGVSRK	sp|P47914|RL29_HUMAN	Large ribosomal subunit protein eL29	15.5044	14.2948			16.3584			13.0647	-0.188086	14.8056	-0.169063	0.871718	0.963849	-6.15998	not significant	2	2	NA	other
YLANLTQSQ	sp|O00303|EIF3F_HUMAN	Eukaryotic translation initiation factor 3 subunit F	13.6296			13.9208			13.3342	13.8401	-0.188091	13.6812	-0.465649	0.659113	0.879763	-6.05604	not significant	2	2	NA	other
LIFLLNKKFYGK	sp|P46940|IQGA1_HUMAN	Ras GTPase-activating-like protein IQGAP1				14.1459	13.9062	14.0001	14.0468	13.8781	-0.188115	13.9954	-0.495636	0.636295	0.87119	-5.93824	not significant	1	4	NA	other
EELQQKVSY	sp|P40763|STAT3_HUMAN	Signal transducer and activator of transcription 3	14.1212	14.5661			13.9584	14.2752	14.2326		-0.188232	14.2307	-0.558212	0.595199	0.856334	-6.09469	not significant	2	3	NA	other
LGDIATDY	sp|P31151|S10A7_HUMAN	Protein S100-A7	15.249	14.2995	14.5377	13.9649	14.4436	14.5984	14.0772	14.1787	-0.18833	14.4186	-0.614402	0.553274	0.835074	-6.312	not significant	4	4	NA	other
MDIIHDGF	sp|Q14739|LBR_HUMAN	Delta(14)-sterol reductase LBR			14.3311			13.7151	14.3649	14.3468	-0.188816	14.1895	-0.383576	0.715502	0.904984	-5.95843	not significant	1	3	NA	other
YLTPLPQPNRALSF	sp|P10620|MGST1_HUMAN	Microsomal glutathione S-transferase 1			14.3432	15.1321	14.1284	14.2199	14.3058	15.5391	-0.189362	14.6114	-0.390443	0.706965	0.903004	-6.23193	not significant	2	4	NA	other
EKGTVQQADE	sp|P32969|RL9_HUMAN	Large ribosomal subunit protein uL6	14.2249			13.8057			13.8257		-0.189555	13.9521	-0.363993	0.732089	0.912312	-5.90925	not significant	2	1	NA	other
LYASSPGGVY	sp|P08670|VIME_HUMAN	Vimentin	15.2904	14.9185	15.4147	15.3676	15.2598			14.8565	-0.189645	15.1846	-0.611053	0.55906	0.83835	-6.11507	not significant	4	2	NA	other
FVNVVPTFGK	sp|P62861|RS30_HUMAN	Ubiquitin-like FUBI-ribosomal protein eS30 fusion protein				13.1609	12.9709				-0.190022	13.0659	-0.295445	0.784026	0.932049	-5.79958	not significant	1	1	NA	other
TGKNKWFFQKLRF	sp|P61353|RL27_HUMAN	Large ribosomal subunit protein eL27	16.2324	15.5133	16.1355	15.3704	15.27	15.015	16.9988	15.2076	-0.190032	15.7179	-0.422961	0.68167	0.890716	-6.41621	not significant	4	4	NA	other
VDEINAAF	sp|P64179|G3P_MYCBO	Glyceraldehyde-3-phosphate dehydrogenase	15.5657					15.3396	15.4116		-0.190118	15.439	-0.385504	0.717148	0.905513	-5.90033	not significant	1	2	NA	other
HEDPSIISM	sp|Q76FK4|NOL8_HUMAN	Nucleolar protein 8			13.6205		13.0909	13.206	13.9239	13.4996	-0.190452	13.4682	-0.406744	0.697117	0.898786	-5.98063	not significant	1	4	NA	other
PLHKFTSI	sp|P07339|CATD_HUMAN	Cathepsin D			13.9587	14.2126	12.6606		14.5214	14.5036	-0.190487	13.9714	-0.305899	0.769145	0.928274	-6.21209	not significant	2	3	NA	other
KALKAKKAV	sp|P62750|RL23A_HUMAN	Large ribosomal subunit protein uL23	14.5688	14.5293	13.9446	15.1449	13.6795		14.3729	15.0136	-0.191572	14.4648	-0.479011	0.643915	0.873985	-6.31347	not significant	4	3	NA	other
LELIMSKY	sp|Q9NVK5|FGOP2_HUMAN;sp|Q9BRV8|SIKE1_HUMAN	FGFR1 oncogene partner 2			13.9962	14.1735	13.3937	14.0417	14.0972	14.0405	-0.191579	13.9571	-0.583239	0.576689	0.846791	-6.13243	not significant	2	4	NA	other
SIITYVSSL	sp|Q15149|PLEC_HUMAN	Plectin			13.9301	14.0467			14.0874	13.5062	-0.191624	13.8926	-0.473034	0.654152	0.877236	-6.05228	not significant	2	2	NA	other
AHSPVAV	sp|Q9P289|STK26_HUMAN	Serine/threonine-protein kinase 26			15.5856	15.2181	15.8132	14.5131	14.9943	15.52	-0.191684	15.2741	-0.454151	0.662457	0.881622	-6.20316	not significant	2	4	NA	other
GEGGEFSVD	sp|Q8NC51|SERB1_HUMAN	SERPINE1 mRNA-binding protein 1	14.4085	15.3393						14.682	-0.191869	14.8099	-0.309403	0.770618	0.928972	-5.92971	not significant	2	1	NA	other
RPNGTSAMLLVTL	sp|Q6P2C8|MED27_HUMAN	Mediator of RNA polymerase II transcription subunit 27			13.1758	13.3735	12.9685		13.1967		-0.192057	13.1786	-0.511921	0.628357	0.867937	-6.03159	not significant	2	2	NA	other
GDLKNAIEKL	sp|Q13243|SRSF5_HUMAN	Serine/arginine-rich splicing factor 5				13.9407	13.6617	14.1806	13.9306	13.2218	-0.192071	13.7871	-0.394919	0.705407	0.902664	-5.98568	not significant	1	4	NA	other
VPDGTVVTV	sp|Q13761|RUNX3_HUMAN;sp|Q13950|RUNX2_HUMAN	Runt-related transcription factor 3	17.5323	17.9243	17.5899	17.8836	17.1331	16.9129	17.7836	18.3309	-0.192405	17.6363	-0.580572	0.574944	0.846052	-6.33304	not significant	4	4	NA	other
TALMGMF	sp|Q9UM00|TMCO1_HUMAN	Calcium load-activated calcium channel				13.7538	13.0291	13.8221	13.5941	13.8004	-0.192421	13.5999	-0.411748	0.693623	0.896392	-5.97845	not significant	1	4	NA	other
YLSPASGFQSL	sp|P48775|T23O_HUMAN	Tryptophan 2,3-dioxygenase			12.9838		12.7913				-0.19253	12.8875	-0.299346	0.78128	0.931169	-5.79825	not significant	1	1	NA	other
VSKLLLVISC	sp|Q3KR37|ASTRB_HUMAN	Protein Aster-B	15.1861	14.7731	14.5896	14.8453	14.9485	14.5195	14.5905	14.5644	-0.192769	14.7521	-0.826194	0.42881	0.753888	-6.15598	not significant	4	4	NA	other
KVTKAAGTKKQFQKF	sp|P62280|RS11_HUMAN	Small ribosomal subunit protein uS17	13.8048		13.8264		14.2258		13.0192		-0.193142	13.719	-0.376403	0.720534	0.907275	-6.0971	not significant	2	2	NA	other
GSGGGGFGGGGF	sp|P04264|K2C1_HUMAN	Keratin, type II cytoskeletal 1	14.0966				14.5628	14.0124	13.4109	13.6262	-0.193514	13.9418	-0.361705	0.728923	0.91148	-5.99909	not significant	1	4	NA	other
GGGSQYAYF	sp|O15371|EIF3D_HUMAN	Eukaryotic translation initiation factor 3 subunit D			13.9181	13.8738				13.7021	-0.193837	13.8313	-0.393472	0.711649	0.903882	-5.8969	not significant	2	1	NA	other
NAVAALSEI	sp|Q10567|AP1B1_HUMAN;sp|P63010|AP2B1_HUMAN	AP-1 complex subunit beta-1			14.6182	15.0799	14.9191	14.7245	14.4004	14.576	-0.19401	14.7197	-0.619275	0.553909	0.835074	-6.1098	not significant	2	4	NA	other
AAVQAAEVK	sp|Q15046|SYK_HUMAN	Lysine--tRNA ligase	17.8956	18.0893	17.9752	17.5868	18.8511	17.1898	17.3689	17.3609	-0.194025	17.7897	-0.517847	0.616323	0.862893	-6.3691	not significant	4	4	NA	other
LAHEVGWKY	sp|P40429|RL13A_HUMAN	Large ribosomal subunit protein uL13			13.7577					13.5635	-0.19425	13.6606	-0.30202	0.779399	0.93092	-5.79733	not significant	1	1	NA	other
SLLTTAEVV	sp|P10809|CH60_HUMAN	60 kDa heat shock protein, mitochondrial			14.4647		14.1138		14.4072	14.2898	-0.194401	14.3189	-0.449307	0.670159	0.885025	-5.92892	not significant	1	3	NA	other
VETFSGVY	sp|P62081|RS7_HUMAN	Small ribosomal subunit protein eS7	14.7713	14.9985			15.0332	15.1124	14.5371	14.0762	-0.195153	14.7548	-0.513035	0.622557	0.866952	-6.17292	not significant	2	4	NA	other
NPFGGASHAKGIVLEKVGV	sp|P62266|RS23_HUMAN	Small ribosomal subunit protein uS12	13.5741			13.9373			13.5602		-0.195513	13.6905	-0.380506	0.720607	0.907275	-5.90244	not significant	2	1	NA	other
SSSKGSLGGGF	sp|P13645|K1C10_HUMAN	Keratin, type I cytoskeletal 10	13.9735	14.2892	13.7115		13.7905	14.2162	13.6277	13.5485	-0.195658	13.8796	-0.692749	0.506802	0.809884	-6.18269	not significant	3	4	NA	other
QTVAVGVIK	sp|P68104|EF1A1_HUMAN;sp|Q05639|EF1A2_HUMAN;sp|Q5VTE0|EF1A3_HUMAN	Elongation factor 1-alpha 1	15.5998	15.7829	15.1201	15.1595	15.4816	14.9039	15.3658	15.128	-0.195755	15.3177	-0.76348	0.463583	0.775718	-6.20643	not significant	4	4	NA	other
DEKSIITY	sp|Q15149|PLEC_HUMAN;sp|O15020|SPTN2_HUMAN;sp|P11277|SPTB1_HUMAN;sp|Q01082|SPTB2_HUMAN;sp|Q9H254|SPTN4_HUMAN	Plectin	15.2654	15.5492	15.1351	15.1391	14.989	15.0551	15.1119	15.1498	-0.195758	15.1743	-0.920069	0.380144	0.718248	-6.0741	not significant	4	4	NA	other
VEHPAQLNPPVDNDTPVTL	sp|O43395|PRPF3_HUMAN	U4/U6 small nuclear ribonucleoprotein Prp3				14.7629	14.144	15.3244	14.9207	13.8762	-0.19657	14.6056	-0.311482	0.765084	0.926885	-6.01721	not significant	1	4	NA	other
LPSQAFEY	sp|P09668|CATH_HUMAN	Pro-cathepsin H	14.9545	15.1489	14.7731	14.6512	14.4739	14.7894	14.9405	14.5376	-0.196578	14.7836	-0.850521	0.415808	0.745452	-6.13548	not significant	4	4	NA	other
GYDVEKNNSRIKLGLK	sp|P10412|H14_HUMAN;sp|P16401|H15_HUMAN;sp|P16402|H13_HUMAN;sp|P16403|H12_HUMAN;sp|Q02539|H11_HUMAN	Histone H1.4	15.7728	16.1123	15.5666	14.8434	15.9292	14.0777	16.7613	14.7395	-0.196843	15.4754	-0.354018	0.731001	0.912029	-6.44469	not significant	4	4	NA	other
PKGKKAKGKKVAPAPAVVK	sp|P62424|RL7A_HUMAN	Large ribosomal subunit protein eL8	20.1755	19.9191	19.5641	19.556	20.874	18.8874	18.9589	19.7043	-0.197517	19.7049	-0.457894	0.657248	0.878756	-6.39992	not significant	4	4	NA	other
AKAKALKAKKAVLK	sp|P62750|RL23A_HUMAN	Large ribosomal subunit protein uL23	17.8273	18.2666	17.0468	16.8072	18.2956	16.8027	16.9638	17.0955	-0.197599	17.3882	-0.461371	0.65484	0.877236	-6.39823	not significant	4	4	NA	other
IDAGTEF	sp|Q9Y371|SHLB1_HUMAN	Endophilin-B1	15.8752	15.5692	15.1702	15.5364	15.3584	15.1428	15.5133	15.346	-0.197627	15.4389	-0.840693	0.421028	0.747861	-6.14382	not significant	4	4	NA	other
APRPPPKPM	sp|P62854|RS26_HUMAN;sp|Q5JNZ5|RS26L_HUMAN	Small ribosomal subunit protein eS26	15.8597		15.5706	15.3605			14.8027	15.9959	-0.197675	15.5179	-0.442147	0.672569	0.886167	-6.15672	not significant	3	2	NA	other
TIPEQIQSL	sp|Q9UEW8|STK39_HUMAN	STE20/SPS1-related proline-alanine-rich protein kinase	13.6884		14.3612	14.2403	13.8705		14.373	13.4532	-0.197733	13.9978	-0.559155	0.592207	0.854584	-6.20335	not significant	3	3	NA	other
PEIDNAL	sp|P16435|NCPR_HUMAN	NADPH--cytochrome P450 reductase	16.4919	16.3142			15.8594	16.5561	16.2777	16.1272	-0.197955	16.2711	-0.626315	0.549522	0.83458	-6.10524	not significant	2	4	NA	other
GKKAAVGVKKQKKPLVGKK	sp|P36578|RL4_HUMAN	Large ribosomal subunit protein uL4	15.2734	15.2858	14.5177	14.1284	14.8758	14.9141	14.7773	13.8444	-0.198419	14.7021	-0.548328	0.596024	0.856628	-6.35206	not significant	4	4	NA	other
TLSKEEETK	sp|P84098|RL19_HUMAN	Large ribosomal subunit protein eL19	13.7752	14.1287	13.174	13.6986			13.4951		-0.199047	13.6543	-0.415807	0.690794	0.895477	-5.97667	not significant	4	1	NA	other
RNPRQINWTVLY	sp|P83731|RL24_HUMAN	Large ribosomal subunit protein eL24	16.3396	15.0233	16.2314	16.3965	16.2403		15.0509	16.1026	-0.199793	15.9121	-0.452431	0.662192	0.881497	-6.3266	not significant	4	3	NA	other
DEVLKIMPV	sp|P15880|RS2_HUMAN	Small ribosomal subunit protein uS5				14.0253	12.1611		15.5958	13.7193	-0.199934	13.8754	-0.15842	0.879712	0.964991	-6.0253	not significant	1	3	NA	other
AADGKGVVV	sp|P46779|RL28_HUMAN	Large ribosomal subunit protein eL28			15.445	15.5138				15.2794	-0.199965	15.4127	-0.405529	0.703368	0.901649	-5.89159	not significant	2	1	NA	other
NAPAIIFI	sp|P55072|TERA_HUMAN;sp|P43686|PRS6B_HUMAN	Transitional endoplasmic reticulum ATPase	14.885	15.0046	15.2774	15.6137	15.0608	14.4123	15.2839	15.2218	-0.200476	15.095	-0.708675	0.495425	0.799758	-6.24763	not significant	4	4	NA	other
DAKTDQAQK	sp|P05204|HMGN2_HUMAN	Non-histone chromosomal protein HMG-17	15.0957	15.0297	14.3076	13.3583	15.7917	13.7541	13.1944		-0.201058	14.3616	-0.303668	0.768623	0.927804	-6.38676	not significant	4	3	NA	other
PKSKKYFL	sp|Q9NYF8|BCLF1_HUMAN	Bcl-2-associated transcription factor 1	14.6074			14.3519		14.2785			-0.201101	14.4126	-0.399749	0.707332	0.903004	-5.89415	not significant	2	1	NA	other
DAPVTGMV	sp|Q9UJY4|GGA2_HUMAN	ADP-ribosylation factor-binding protein GGA2	17.4297	15.9202	16.8741	17.3542	16.4195	16.0959	16.9539	17.3015	-0.201832	16.7936	-0.505141	0.624888	0.867755	-6.37593	not significant	4	4	NA	other
VGYLGAML	sp|O75843|AP1G2_HUMAN	AP-1 complex subunit gamma-like 2	15.3127		15.0305	15.6272	15.5468	14.8458	15.0953	14.9977	-0.202067	15.208	-0.710138	0.496485	0.800684	-6.17016	not significant	3	4	NA	other
APVKKLVVK	sp|P35268|RL22_HUMAN	Large ribosomal subunit protein eL22	12.9489		12.3195				12.4321		-0.202128	12.5668	-0.364576	0.731683	0.912029	-5.90901	not significant	2	1	NA	other
LAPVVYVTV	sp|Q15743|OGR1_HUMAN	Ovarian cancer G-protein coupled receptor 1	15.2195	14.3297	14.801	15.0742	14.1466	14.9461	14.5721	14.9509	-0.202147	14.755	-0.691475	0.505694	0.80934	-6.26	not significant	4	4	NA	other
FLTLTTK	sp|P00403|COX2_HUMAN	Cytochrome c oxidase subunit 2	14.6077				14.3627	14.9834		13.87	-0.202387	14.4559	-0.354583	0.735937	0.912937	-5.97005	not significant	1	3	NA	other
DVKFGADARALMLQGV	sp|P10809|CH60_HUMAN	60 kDa heat shock protein, mitochondrial				12.9013			13.1832	12.2141	-0.202596	12.7662	-0.321745	0.761835	0.924958	-5.92536	not significant	1	2	NA	other
AFQKAVKGTILVGGGA	sp|P43304|GPDM_HUMAN	Glycerol-3-phosphate dehydrogenase, mitochondrial				13.6716	13.5158		13.5048	13.3858	-0.202867	13.5195	-0.479163	0.65005	0.876533	-5.91409	not significant	1	3	NA	other
PKWTHDKY	sp|Q9NYF8|BCLF1_HUMAN	Bcl-2-associated transcription factor 1	14.3206		13.8561				13.9777	13.7924	-0.20323	13.9867	-0.51617	0.625573	0.867874	-6.02924	not significant	2	2	NA	other
SGVSLAALK	sp|P10412|H14_HUMAN;sp|P16402|H13_HUMAN;sp|P16403|H12_HUMAN	Histone H1.4	13.9584	14.4698			13.9169	14.3767	14.3098	13.4394	-0.203319	14.0785	-0.540589	0.604326	0.858206	-6.1576	not significant	2	4	NA	other
SMPTIPALAL	sp|Q92608|DOCK2_HUMAN	Dedicator of cytokinesis protein 2	14.5596	14.1786	15.348	15.104	14.8164	14.3974	14.7492	14.4136	-0.203411	14.6959	-0.678587	0.513473	0.810772	-6.26908	not significant	4	4	NA	other
LSKEYGFVL	sp|O14880|MGST3_HUMAN	Glutathione S-transferase 3, mitochondrial	14.2115		12.8392		12.9519	13.6918			-0.20348	13.4236	-0.343584	0.743753	0.916214	-6.11013	not significant	2	2	NA	other
IPIGGGTSV	sp|O00116|ADAS_HUMAN	Alkyldihydroxyacetonephosphate synthase, peroxisomal		15.7768		15.5265	14.844	15.6435	15.8732	15.4307	-0.20382	15.5158	-0.556526	0.593915	0.855421	-6.1484	not significant	2	4	NA	other
GSFPLPQL	sp|Q5JSZ5|PRC2B_HUMAN	Protein PRRC2B	14.2855		14.0149			14.0261	13.957	13.856	-0.203856	14.0279	-0.644135	0.541312	0.828912	-6.0404	not significant	2	3	NA	other
VADGLPLAA	sp|O75396|SC22B_HUMAN	Vesicle-trafficking protein SEC22b			15.203	15.6849			15.2398		-0.204123	15.3759	-0.38543	0.717198	0.905513	-5.90036	not significant	2	1	NA	other
NSPSTVQSI	sp|P22794|EVI2A_HUMAN	Protein EVI2A	14.7855		14.1316		14.599	14.389	13.8291	14.2001	-0.204296	14.3224	-0.575273	0.581796	0.84867	-6.13726	not significant	2	4	NA	other
KAEAKAKALKAKKAVLK	sp|P62750|RL23A_HUMAN	Large ribosomal subunit protein uL23	16.0073	16.1002	15.7335	15.47	14.7486	15.9284	15.4884	16.3274	-0.204546	15.7255	-0.583265	0.573202	0.844805	-6.3314	not significant	4	4	NA	other
LAKKGLTPSQIGVIL	sp|P62277|RS13_HUMAN	Small ribosomal subunit protein uS15			13.2207				12.4454	13.5853	-0.205308	13.0838	-0.304173	0.774353	0.930073	-5.93151	not significant	1	2	NA	other
NNFGYTFK	sp|P48775|T23O_HUMAN	Tryptophan 2,3-dioxygenase				13.3697		12.7281	13.6004		-0.205517	13.2327	-0.339139	0.749526	0.92013	-5.91896	not significant	1	2	NA	other
TAPQGNVDL	sp|P14324|FPPS_HUMAN	Farnesyl pyrophosphate synthase	14.77	15.4413	14.8851	14.7171	13.8988	15.1831		15.1613	-0.205633	14.8652	-0.537321	0.604713	0.858206	-6.28218	not significant	4	3	NA	other
TVLSSMGLAAM	sp|Q99643|C560_HUMAN	Succinate dehydrogenase cytochrome b560 subunit, mitochondrial	12.7546		13.6703	13.4893	12.6254		13.1498	13.5221	-0.205646	13.2019	-0.545339	0.601213	0.857656	-6.2114	not significant	3	3	NA	other
EPPVQESV	sp|P61247|RS3A_HUMAN	Small ribosomal subunit protein eS1		14.2771	13.9254			13.8103	14.0372	13.8392	-0.205674	13.9778	-0.633588	0.547761	0.833412	-6.04743	not significant	2	3	NA	other
TINKNARATL	sp|P46779|RL28_HUMAN	Large ribosomal subunit protein eL28			13.4492				13.2435		-0.205684	13.3464	-0.319797	0.766947	0.926975	-5.79102	not significant	1	1	NA	other
SLKDEVLKIMPV	sp|P15880|RS2_HUMAN	Small ribosomal subunit protein uS5			13.2931	13.4569			13.3878	12.9499	-0.20619	13.2719	-0.528539	0.617507	0.86318	-6.02229	not significant	2	2	NA	other
TLGDAQALKPLKF	sp|Q27J81|INF2_HUMAN	Inverted formin-2			13.9817	13.5166	12.2149		14.8692		-0.207112	13.6456	-0.233846	0.823459	0.946834	-6.14535	not significant	2	2	NA	other
DVRVKAVLL	sp|Q9NRY6|PLS3_HUMAN	Phospholipid scramblase 3				14.5204	14.3133		14.1547	14.4706	-0.207521	14.3648	-0.477721	0.651014	0.876533	-5.91482	not significant	1	3	NA	other
LPWLEARI	sp|Q00610|CLH1_HUMAN	Clathrin heavy chain 1	14.0124		14.9906	15.1788	13.6402		14.5329	15.386	-0.207583	14.6235	-0.400745	0.699679	0.899275	-6.28435	not significant	3	3	NA	other
SNLSPEAF	sp|Q7L7X3|TAOK1_HUMAN	Serine/threonine-protein kinase TAO1	15.117			15.1525	16.0714	14.913	14.9415	13.782	-0.207761	14.9962	-0.360086	0.728621	0.91148	-6.24418	not significant	2	4	NA	other
AKPKTAKPKAAKPK	sp|P10412|H14_HUMAN	Histone H1.4		12.8664			11.8592	13.4474	12.7856	12.5421	-0.207779	12.7002	-0.334386	0.748507	0.91904	-6.00927	not significant	1	4	NA	other
EEIIVKAM	sp|P86790|CCZ1B_HUMAN;sp|P86791|CCZ1_HUMAN	Vacuolar fusion protein CCZ1 homolog B	14.7658	14.7174	14.9506	14.9655	13.7625	14.9057	15.034	14.8657	-0.207856	14.7459	-0.671622	0.517707	0.813633	-6.27393	not significant	4	4	NA	other
TYGEIFEK	sp|O95298|NDUC2_HUMAN	NADH dehydrogenase [ubiquinone] 1 subunit C2				13.6441	12.7487		13.8428	13.7165	-0.208089	13.4881	-0.352598	0.737345	0.912937	-5.97081	not significant	1	3	NA	other
LPTTGMTI	sp|Q14155|ARHG7_HUMAN	Rho guanine nucleotide exchange factor 7	15.2445		14.9166	15.3662	14.8413	14.9949	15.104	14.9283	-0.20865	15.0565	-0.850866	0.417982	0.745738	-6.05878	not significant	3	4	NA	other
NENLSAKF	sp|Q5T4S7|UBR4_HUMAN	E3 ubiquitin-protein ligase UBR4	16.2784	16.3208	15.7786	15.7039	16.2561	16.0455	15.8185	15.126	-0.2089	15.916	-0.685743	0.509145	0.81038	-6.26406	not significant	4	4	NA	other
DAPRADEI	sp|Q9H501|ESF1_HUMAN	ESF1 homolog	15.3475			15.0877	15.2619	15.1424	14.5705	15.0595	-0.209051	15.0782	-0.648547	0.535803	0.82665	-6.09053	not significant	2	4	NA	other
PALIYSST	sp|P49768|PSN1_HUMAN	Presenilin-1	15.8547	15.9029	15.7457	15.8007	15.8491	15.3179	15.8571	15.4425	-0.209335	15.7213	-0.9234	0.378492	0.71668	-6.07106	not significant	4	4	NA	other
METSAKTAMNVNEIF	sp|P51148|RAB5C_HUMAN	Ras-related protein Rab-5C	14.2678		13.9937	14.087	14.3993	14.0343	13.6515	13.5416	-0.209478	13.9965	-0.722605	0.48917	0.795517	-6.161	not significant	3	4	NA	other
SAFELQTI	sp|P17655|CAN2_HUMAN	Calpain-2 catalytic subunit	14.3824			14.7303	14.0686		14.2513	14.7194	-0.209926	14.4304	-0.582405	0.57972	0.847916	-6.0801	not significant	2	3	NA	other
LPLHVGLTV	sp|Q9HC97|GPR35_HUMAN	G-protein coupled receptor 35	13.8622			14.2207			13.8255	13.8374	-0.20998	13.9365	-0.553119	0.601654	0.857656	-6.00806	not significant	2	2	NA	other
LPHLLPLL	sp|Q92973|TNPO1_HUMAN;sp|O14787|TNPO2_HUMAN	Transportin-1		14.2886		15.1196		14.1271		14.8608	-0.210139	14.599	-0.426398	0.685801	0.892573	-6.0751	not significant	2	2	NA	other
AAFPFMDA	sp|Q9HCJ1|ANKH_HUMAN	Mineralization regulator ANKH			13.1258				12.9154		-0.210403	13.0206	-0.327134	0.761833	0.924958	-5.78831	not significant	1	1	NA	other
FRFSDDAF	sp|P61026|RAB10_HUMAN	Ras-related protein Rab-10				14.122	13.9358		13.8867		-0.210761	13.9815	-0.427761	0.688224	0.893735	-5.88142	not significant	1	2	NA	other
TELPLVEKF	sp|Q9UPM8|AP4E1_HUMAN	AP-4 complex subunit epsilon-1		14.3066	14.9742	15.0554	13.8786	14.2813	14.9451	15.1652	-0.211184	14.6581	-0.554329	0.593521	0.855421	-6.27243	not significant	3	4	NA	other
SQPIAQQPL	sp|O60506|HNRPQ_HUMAN;sp|O43390|HNRPR_HUMAN	Heterogeneous nuclear ribonucleoprotein Q		15.3166	15.0536	14.2234	14.4951	15.1489	14.9713	13.9979	-0.21122	14.7438	-0.546955	0.59836	0.856772	-6.27669	not significant	3	4	NA	other
QAPTVTMV	sp|P85037|FOXK1_HUMAN	Forkhead box protein K1	14.4044		14.5835	15.4497		14.0206	14.4127	15.3704	-0.2113	14.7069	-0.4667	0.65385	0.877236	-6.25368	not significant	3	3	NA	other
TEFKATMY	sp|O14879|IFIT3_HUMAN	Interferon-induced protein with tetratricopeptide repeats 3				13.6745	12.7819		13.84	13.7668	-0.211597	13.5158	-0.360819	0.731521	0.912029	-5.96762	not significant	1	3	NA	other
MHSFILK	sp|Q9NP97|DLRB1_HUMAN	Dynein light chain roadblock-type 1	13.2456		13.7531	13.6126			13.2261	13.4248	-0.211669	13.4525	-0.628061	0.55116	0.834675	-6.05108	not significant	3	2	NA	other
LPANPIPVI	sp|P51003|PAPOA_HUMAN	Poly(A) polymerase alpha	13.8303			14.1464	12.9376	14.058	13.9636	14.1469	-0.211786	13.8471	-0.509565	0.624873	0.867755	-6.1748	not significant	2	4	NA	other
GLAPQIQDL	sp|P46940|IQGA1_HUMAN;sp|Q13576|IQGA2_HUMAN	Ras GTPase-activating-like protein IQGAP1	14.7854	15.5418	14.7207	15.0531	15.4027	14.758	14.3406	14.7525	-0.211791	14.9193	-0.703648	0.498413	0.802179	-6.25127	not significant	4	4	NA	other
VPLPPPMAI	sp|O75962|TRIO_HUMAN	Triple functional domain protein	14.6513			14.9348	13.5273	14.9802	14.8956	14.9181	-0.212766	14.6512	-0.449556	0.665622	0.883377	-6.20537	not significant	2	4	NA	other
IPRLVQLLV	sp|P35222|CTNB1_HUMAN;sp|P14923|PLAK_HUMAN	Catenin beta-1				13.1571			12.8289	13.0596	-0.212855	13.0152	-0.42478	0.690245	0.895198	-5.88281	not significant	1	2	NA	other
SGPLASSSL	sp|Q03468|ERCC6_HUMAN	DNA excision repair protein ERCC-6	14.8231			15.0906	14.2854		15.3931	14.553	-0.212995	14.8291	-0.497982	0.634728	0.870159	-6.12854	not significant	2	3	NA	other
SGGTTMYPGIADRMQKEI	sp|P63261|ACTG_HUMAN;sp|P60709|ACTB_HUMAN;sp|P62736|ACTA_HUMAN;sp|P63267|ACTH_HUMAN;sp|P68032|ACTC_HUMAN;sp|P68133|ACTS_HUMAN	Actin, cytoplasmic 2	14.7249		15.1407	15.3343	14.6702	14.9657	15.6172	14.1612	-0.213068	14.9449	-0.571641	0.582244	0.84895	-6.2622	not significant	3	4	NA	other
NLPSTGGSL	sp|O43633|CHM2A_HUMAN	Charged multivesicular body protein 2a	16.9816	16.3238	15.8325	16.0073	15.9843	15.8689	15.9812	16.4582	-0.213176	16.1797	-0.712496	0.493162	0.797943	-6.24485	not significant	4	4	NA	other
MPYVSQVAI	sp|Q14376|GALE_HUMAN	UDP-glucose 4-epimerase			13.9801	14.2291	13.9417		13.8443	13.8881	-0.21323	13.9767	-0.680456	0.519464	0.814771	-6.0154	not significant	2	3	NA	other
TSFRIIFL	sp|A2VDJ0|T131L_HUMAN	Transmembrane protein 131-like	11.8521			12.294		12.3662	11.3408	11.8718	-0.213429	11.945	-0.513502	0.62441	0.867592	-6.12015	not significant	2	3	NA	other
NAAILKKV	sp|P63208|SKP1_HUMAN	S-phase kinase-associated protein 1		14.1147	13.8238	14.259	13.3952		13.8734	14.2878	-0.213678	13.959	-0.647724	0.536308	0.82665	-6.14736	not significant	3	3	NA	other
PEFVFEHGY	sp|Q9NTW7|ZF64B_HUMAN	Zinc finger protein 64			13.5762	13.8455	13.069		13.7079	13.7144	-0.213704	13.5826	-0.585714	0.577621	0.846791	-6.07807	not significant	2	3	NA	other
VPVEPVLTV	sp|Q9H307|PININ_HUMAN	Pinin	14.0206		14.1237	14.1646	13.6694	14.0954	13.8449	13.9457	-0.214086	13.9806	-0.892444	0.396521	0.733153	-6.02262	not significant	3	4	NA	other
NAFATPTI	sp|Q7KZ85|SPT6H_HUMAN	Transcription elongation factor SPT6	15.5505	15.5584	15.2426	15.5342	15.2534	15.1475	15.1601	15.467	-0.214424	15.3642	-1.00341	0.340358	0.693184	-5.9953	not significant	4	4	NA	other
NAPLVNVTL	sp|P13284|GILT_HUMAN	Gamma-interferon-inducible lysosomal thiol reductase	18.1155		17.455	16.7622		17.6065	16.9467	17.1363	-0.214425	17.337	-0.526248	0.613779	0.861756	-6.22223	not significant	3	3	NA	other
DAYQVLSTL	sp|Q8N3U4|STAG2_HUMAN	Cohesin subunit SA-2				14.2432		14.2815	13.6576	14.1469	-0.214492	14.0823	-0.448842	0.670475	0.885025	-5.92914	not significant	1	3	NA	other
ALTQRGLKTVFDEAIRA	sp|P15153|RAC2_HUMAN;sp|P60763|RAC3_HUMAN;sp|P63000|RAC1_HUMAN	Ras-related C3 botulinum toxin substrate 2	12.4863			13.5715	12.9144		12.7144		-0.214528	12.9217	-0.436207	0.679081	0.889279	-6.07048	not significant	2	2	NA	other
TAPSMASVL	sp|O75153|CLU_HUMAN	Clustered mitochondria protein homolog	13.6471		14.2551	14.1552	13.7237	13.7665	14.0754	13.651	-0.214954	13.8963	-0.801791	0.444336	0.765219	-6.09958	not significant	3	4	NA	other
FKVATPYSL	sp|Q9H7M9|VISTA_HUMAN	V-type immunoglobulin domain-containing suppressor of T-cell activation	15.4031	15.5215	15.7273	15.8816	15.3631	15.3207	15.2834	15.7057	-0.215137	15.5258	-0.947036	0.366919	0.711101	-6.04921	not significant	4	4	NA	other
LLPPPPSSL	sp|Q9H1Q7|PED1A_HUMAN	PC-esterase domain-containing protein 1A		15.7711			15.6232	15.5055	15.7503	15.3439	-0.215372	15.5988	-0.542554	0.605341	0.858506	-5.91275	not significant	1	4	NA	other
QGPGGGGAGAPGLAAA	sp|P50552|VASP_HUMAN	Vasodilator-stimulated phosphoprotein	12.2511		11.3075	12.2042	11.7053				-0.215615	11.8671	-0.385921	0.713861	0.904852	-5.95745	not significant	3	1	NA	other
YVAPAYGVY	sp|Q9BVK2|ALG8_HUMAN	Dolichyl pyrophosphate Glc1Man9GlcNAc2 alpha-1,3-glucosyltransferase	13.8047		14.3102		13.3742		14.3087		-0.215989	13.9495	-0.446603	0.671996	0.885963	-6.06548	not significant	2	2	NA	other
IPYGEPGI	sp|P82094|TMF1_HUMAN	TATA element modulatory factor	16.6185	16.9592	16.21		16.3544	15.8127	16.6129	16.7396	-0.216027	16.4725	-0.670319	0.520306	0.814948	-6.19846	not significant	3	4	NA	other
GFGGANHGGYM	sp|Q12906|ILF3_HUMAN	Interleukin enhancer-binding factor 3	14.2719		14.4873	14.1185		13.3741	14.971	13.8843	-0.216113	14.1845	-0.498097	0.63256	0.869475	-6.23754	not significant	3	3	NA	other
AKTYDYL	sp|Q92930|RAB8B_HUMAN;sp|P61006|RAB8A_HUMAN	Ras-related protein Rab-8B	14.7515	14.8457	14.6016	15.2047	14.942	14.4262	14.7749	14.396	-0.216113	14.7428	-0.881594	0.399596	0.734672	-6.10856	not significant	4	4	NA	other
ASGEAKPKAK	sp|P10412|H14_HUMAN;sp|P16401|H15_HUMAN	Histone H1.4	13.8069	14.7311	14.0646			14.1692	14.5457	13.2395	-0.216114	14.0928	-0.502848	0.62937	0.867937	-6.23501	not significant	3	3	NA	other
NPETPGYVGF	sp|Q15019|SEPT2_HUMAN	Septin-2			12.6849		12.6588	12.2783			-0.216292	12.5407	-0.419274	0.693986	0.896392	-5.88536	not significant	1	2	NA	other
ETPKVIVV	sp|Q9UBL9|P2RX2_HUMAN	P2X purinoceptor 2	15.7451	15.7081	16.0701	16.6028	16.14	14.9112	16.0004	16.2082	-0.216574	15.9232	-0.616223	0.552121	0.835074	-6.31084	not significant	4	4	NA	other
SAIKEEQEL	sp|O14776|TCRG1_HUMAN	Transcription elongation regulator 1			13.3771				13.698	12.6228	-0.216626	13.2326	-0.329558	0.756295	0.923548	-5.92252	not significant	1	2	NA	other
GGGLRLPLL	sp|Q14160|SCRIB_HUMAN	Protein scribble homolog				14.1816			13.512	14.4166	-0.21736	14.0367	-0.354162	0.738965	0.91396	-5.91317	not significant	1	2	NA	other
GSYLLERL	sp|P23258|TBG1_HUMAN;sp|Q9NRH3|TBG2_HUMAN	Tubulin gamma-1 chain	15.2399		14.9112	14.8956	14.621	14.7158	14.9367	14.9162	-0.218126	14.8909	-0.888581	0.398482	0.734133	-6.02604	not significant	3	4	NA	other
IGLAVMGQNL	sp|P52209|6PGD_HUMAN	6-phosphogluconate dehydrogenase, decarboxylating	13.9633	14.5228	14.6187	14.3016	12.7493	14.5935	14.2633	14.9278	-0.218127	14.2426	-0.491646	0.634049	0.869986	-6.38301	not significant	4	4	NA	other
LPFGMNII	sp|Q9UGH3|S23A2_HUMAN	Solute carrier family 23 member 2	12.51		13.7696	13.7763			13.1338		-0.218162	13.2975	-0.332189	0.751888	0.921251	-5.97842	not significant	3	1	NA	other
FVQMMTAK	sp|P0DP23|CALM1_HUMAN;sp|P0DP24|CALM2_HUMAN;sp|P0DP25|CALM3_HUMAN	Calmodulin-1	16.0852	14.1657	15.7035	16.4346	14.4619		14.6299	17.0447	-0.218439	15.5036	-0.2976	0.773096	0.92979	-6.38872	not significant	4	3	NA	other
NIKKETPF	sp|O60524|NEMF_HUMAN	Ribosome quality control complex subunit NEMF	15.2287	15.2471	14.5375	14.6239		14.9556	13.7848	15.3315	-0.21868	14.8156	-0.532716	0.607763	0.859332	-6.28478	not significant	4	3	NA	other
GSFIGALY	sp|Q8IY17|PLPL6_HUMAN	Patatin-like phospholipase domain-containing protein 6	14.5154	13.699			13.9695	13.874	13.8219		-0.218696	13.9759	-0.590098	0.574848	0.846052	-6.07535	not significant	2	3	NA	other
GQFGVGFY	sp|P08238|HS90B_HUMAN;sp|P07900|HS90A_HUMAN;sp|P14625|ENPL_HUMAN;sp|Q12931|TRAP1_HUMAN;sp|Q58FF6|H90B4_HUMAN	Heat shock protein HSP 90-beta	14.4945	13.9856	14.3392	14.0641	13.5469	14.6342	13.9483	13.878	-0.219007	14.1113	-0.774052	0.457595	0.774001	-6.19817	not significant	4	4	NA	other
MGYATHK	sp|P09912|IFI6_HUMAN	Interferon alpha-inducible protein 6			14.0429	14.1952	14.1389		13.6611		-0.219028	14.0095	-0.556068	0.599768	0.857391	-6.00631	not significant	2	2	NA	other
LVGGGLAGAL	sp|O95210|STBD1_HUMAN	Starch-binding domain-containing protein 1			18.9496				18.6225	18.8385	-0.219136	18.8036	-0.43825	0.681137	0.89064	-5.87644	not significant	1	2	NA	other
ASKERSGVSLAALKKAL	sp|P10412|H14_HUMAN;sp|P16402|H13_HUMAN;sp|P16403|H12_HUMAN	Histone H1.4		13.3419			13.5355		12.7093		-0.219444	13.1956	-0.368629	0.728857	0.91148	-5.90737	not significant	1	2	NA	other
ELSVGGQQF	sp|O95793|STAU1_HUMAN	Double-stranded RNA-binding protein Staufen homolog 1		14.1964	13.7731	13.7611	14.1755	13.2042	13.6923		-0.219503	13.8004	-0.640619	0.540671	0.828763	-6.15213	not significant	3	3	NA	other
TPSQIGVIL	sp|P62277|RS13_HUMAN	Small ribosomal subunit protein uS15	16.4044	15.9144	15.8172	15.4506	16.2155	15.9776	16.2859	14.2294	-0.219521	15.7869	-0.477307	0.643856	0.873985	-6.39033	not significant	4	4	NA	other
TEYSFLKEV	sp|Q63HN8|RN213_HUMAN	E3 ubiquitin-protein ligase RNF213		13.7001	14.0764	14.1332		13.3259	14.041	13.8841	-0.219612	13.8601	-0.69562	0.507454	0.81038	-6.11403	not significant	3	3	NA	other
QFQALLQY	sp|P26599|PTBP1_HUMAN;sp|O95758|PTBP3_HUMAN;sp|Q9UKA9|PTBP2_HUMAN	Polypyrimidine tract-binding protein 1	14.5434	13.9924		13.4958	14.0699	13.6902	13.6124		-0.219711	13.9007	-0.624072	0.550918	0.834675	-6.16304	not significant	3	3	NA	other
EAKAKALKAKKAVLK	sp|P62750|RL23A_HUMAN	Large ribosomal subunit protein uL23	15.8963	16.7971	15.6007	15.7962	16.1681	15.2317	15.6138	16.1959	-0.220211	15.9125	-0.644675	0.534285	0.825401	-6.29224	not significant	4	4	NA	other
PGHLQEGF	sp|Q8NC51|SERB1_HUMAN	SERPINE1 mRNA-binding protein 1	15.7938	15.6407	15.5025	15.0492	16.8226	14.9332	14.9861	14.3634	-0.220255	15.3864	-0.455557	0.658869	0.879763	-6.40105	not significant	4	4	NA	other
AAQAPGVITGVTPARPPIPV	sp|Q9UHX1|PUF60_HUMAN	Poly(U)-binding-splicing factor PUF60				13.5576			13.3373		-0.220312	13.4475	-0.34254	0.751145	0.920827	-5.78244	not significant	1	1	NA	other
ALNPAALTAL	sp|Q86U06|RBM23_HUMAN	Probable RNA-binding protein 23	15.2986	14.9032	15.5059	15.4278	14.3966	15.1906	15.2598	15.4072	-0.220313	15.1737	-0.768974	0.460465	0.775087	-6.20215	not significant	4	4	NA	other
MAPVASIWL	sp|Q9HAV4|XPO5_HUMAN	Exportin-5	13.1216		13.7695	13.5734	12.793	13.1016	13.5526	13.6236	-0.220497	13.3622	-0.709245	0.497012	0.801027	-6.17081	not significant	3	4	NA	other
PSEEVTWK	sp|O75438|NDUB1_HUMAN	NADH dehydrogenase [ubiquinone] 1 beta subcomplex subunit 1				14.1027		14.0044	13.5435	14.0983	-0.220687	13.9372	-0.471619	0.655101	0.877236	-5.91792	not significant	1	3	NA	other
GPLATGGIKKSG	sp|Q9Y2S6|TMA7_HUMAN;sp|A0A024R1R8|TMA7B_HUMAN	Translation machinery-associated protein 7	14.6128		14.162	14.2992			13.8446	14.4295	-0.220921	14.2696	-0.61534	0.559031	0.83835	-6.05936	not significant	3	2	NA	other
IPYHIVNIV	sp|P49591|SYSC_HUMAN	Serine--tRNA ligase, cytoplasmic	15.5275	16.8408	16.3942	16.8091	15.3388	16.4421	16.3131	16.5936	-0.220997	16.2824	-0.575126	0.578475	0.846952	-6.33632	not significant	4	4	NA	other
ARGPKKHLKRVAAPK	sp|P62701|RS4X_HUMAN;sp|P22090|RS4Y1_HUMAN;sp|Q8TD47|RS4Y2_HUMAN	Small ribosomal subunit protein eS4, X isoform	16.2229	15.7726	16.253	17.3006	16.6401	15.5283	15.6277	16.8682	-0.221204	16.2767	-0.524073	0.612148	0.861518	-6.36569	not significant	4	4	NA	other
FPAAPLLTV	sp|Q4ZIN3|MBRL_HUMAN	Membralin	16.2152	16.6441	16.2793	16.3953	15.9621	16.5639	15.883	16.2396	-0.221345	16.2728	-0.910559	0.384888	0.721575	-6.08273	not significant	4	4	NA	other
TKGTSSFGKRRNKTHTL	sp|P61927|RL37_HUMAN	Large ribosomal subunit protein eL37			13.7903	13.7585		13.3776	13.6307	13.6505	-0.221472	13.6415	-0.701759	0.506917	0.809884	-6.00019	not significant	2	3	NA	other
REELSNVLAAMRKA	sp|Q9Y3U8|RL36_HUMAN	Large ribosomal subunit protein eL36	15.1915	14.1285	14.6844	14.0177	14.8401		15.0746	12.937	-0.221627	14.4105	-0.406384	0.69442	0.896629	-6.34766	not significant	4	3	NA	other
WGGNVLGPK	sp|P62424|RL7A_HUMAN	Large ribosomal subunit protein eL8	14.7011		14.7141	14.5957	13.9857			14.9114	-0.221744	14.5816	-0.57432	0.584867	0.850448	-6.08504	not significant	3	2	NA	other
YAQGLLTG	sp|P61160|ARP2_HUMAN	Actin-related protein 2	15.4262	15.2678	14.9979	15.1274	15.2942	14.9256	15.0362	14.6748	-0.222114	15.0938	-0.953705	0.3637	0.70974	-6.04297	not significant	4	4	NA	other
PGPTPSGTNV	sp|P60468|SC61B_HUMAN	Protein transport protein Sec61 subunit beta	14.6131		14.5681	14.736	14.6148	14.212	14.6151	14.2252	-0.222292	14.5121	-0.892808	0.396337	0.733133	-6.02229	not significant	3	4	NA	other
VDTGIGMTKADLI	sp|P08238|HS90B_HUMAN;sp|P07900|HS90A_HUMAN;sp|Q14568|HS902_HUMAN;sp|Q58FF7|H90B3_HUMAN;sp|Q58FF8|H90B2_HUMAN;sp|Q58FG1|HS904_HUMAN	Heat shock protein HSP 90-beta			14.3755	14.4095	13.4799		15.064	13.9664	-0.222405	14.2591	-0.435542	0.677117	0.888289	-6.15984	not significant	2	3	NA	other
FSPFHASVL	sp|O00628|PEX7_HUMAN	Peroxisomal targeting signal 2 receptor			14.49	15.0744	14.6161	13.5602	14.9552	15.1077	-0.222423	14.6339	-0.459199	0.658988	0.879763	-6.2007	not significant	2	4	NA	other
VPMPVPMLI	sp|Q5VZL5|ZMYM4_HUMAN	Zinc finger MYM-type protein 4			12.0233	12.007			11.3878	12.1973	-0.222597	11.9038	-0.508766	0.630429	0.868566	-6.03332	not significant	2	2	NA	other
VGWKYQAV	sp|P40429|RL13A_HUMAN	Large ribosomal subunit protein uL13	15.0116		15.175	14.9098		14.3751	14.9175	15.1356	-0.22273	14.9208	-0.721885	0.492057	0.797324	-6.09487	not significant	3	3	NA	other
MFNIRNIGKT	sp|P61247|RS3A_HUMAN	Small ribosomal subunit protein eS1				13.8434				13.6205	-0.222893	13.732	-0.346554	0.748372	0.919035	-5.78087	not significant	1	1	NA	other
DAPSGIGSI	sp|O14879|IFIT3_HUMAN	Interferon-induced protein with tetratricopeptide repeats 3	14.3898	14.8078		14.2831	13.6371	14.2136	14.4831	14.7487	-0.222981	14.3662	-0.681994	0.51325	0.810772	-6.19031	not significant	3	4	NA	other
SIVSVTAY	sp|Q9NQC3|RTN4_HUMAN	Reticulon-4	17.1804	17.4721	17.5123	17.0137	17.0328	16.8991	16.9834	17.3625	-0.225199	17.1821	-0.969388	0.356212	0.703386	-6.02814	not significant	4	4	NA	other
DEVKLIGF	sp|Q9UEW8|STK39_HUMAN	STE20/SPS1-related proline-alanine-rich protein kinase		15.4772	15.1441	14.9202	15.2573	14.9409	14.9545	14.668	-0.225321	15.0518	-0.83513	0.426311	0.751999	-6.07208	not significant	3	4	NA	other
GAPVAAAAL	sp|Q8N6I1|EID2_HUMAN	EP300-interacting inhibitor of differentiation 2	15.7296	15.8816	15.6574	15.7559	14.8649	15.7864	15.7171	15.7544	-0.225425	15.6434	-0.846266	0.418062	0.745738	-6.1391	not significant	4	4	NA	other
LVTYVPVTTF	sp|P62899|RL31_HUMAN	Large ribosomal subunit protein eL31	14.8675	14.9456	15.2872	15.1441	15.0293	14.9431	15.1761	14.1933	-0.225636	14.9483	-0.827003	0.428373	0.753501	-6.1553	not significant	4	4	NA	other
GAAPRPPPKPM	sp|P62854|RS26_HUMAN;sp|Q5JNZ5|RS26L_HUMAN	Small ribosomal subunit protein eS26			14.3562	14.771				14.3379	-0.225739	14.4883	-0.433955	0.684035	0.891949	-5.87849	not significant	2	1	NA	other
SALAASALPALVMSK	sp|P36578|RL4_HUMAN	Large ribosomal subunit protein uL4				14.0453			13.6664	13.9723	-0.225955	13.8947	-0.445089	0.676536	0.888289	-5.87314	not significant	1	2	NA	other
IINTFHQY	sp|P06702|S10A9_HUMAN	Protein S100-A9		13.941			15.1479	13.5489	12.8333	13.33	-0.22603	13.7602	-0.267777	0.797081	0.937846	-6.03085	not significant	1	4	NA	other
TDFILKFPHSAHQKYV	sp|P50914|RL14_HUMAN	Large ribosomal subunit protein eL14	14.9618		14.9378	14.0857	13.6607		15.7645	13.8812	-0.226289	14.5486	-0.385617	0.710389	0.903264	-6.29076	not significant	3	3	NA	other
FLLPTGAEA	sp|P08311|CATG_HUMAN	Cathepsin G			13.694			13.4004	13.5347		-0.226418	13.543	-0.457128	0.668478	0.884821	-5.86721	not significant	1	2	NA	other
FSPEPGFSL	sp|Q5ZPR3|CD276_HUMAN	CD276 antigen	13.8296		14.0439	13.999	12.9876	13.85	14.0502	14.0363	-0.226485	13.8281	-0.702764	0.500844	0.804428	-6.17551	not significant	3	4	NA	other
NQYPDFNNY	sp|Q92973|TNPO1_HUMAN	Transportin-1		12.7716					12.5447		-0.226888	12.6582	-0.352764	0.74409	0.916249	-5.77841	not significant	1	1	NA	other
VPYTAALTAV	sp|Q15904|VAS1_HUMAN	V-type proton ATPase subunit S1	15.1732	15.6218	15.4361	15.4395	15.1139	15.3729	15.2887	14.9873	-0.226944	15.3042	-1.02912	0.328729	0.683233	-5.96987	not significant	4	4	NA	other
LDKLTGVF	sp|P62701|RS4X_HUMAN;sp|P22090|RS4Y1_HUMAN;sp|Q8TD47|RS4Y2_HUMAN	Small ribosomal subunit protein eS4, X isoform	13.8364		14.1404		14.479		13.0439		-0.22695	13.8749	-0.397651	0.705675	0.90282	-6.08807	not significant	2	2	NA	other
LPVASQLII	sp|Q5TYW1|ZN658_HUMAN	Zinc finger protein 658	13.7656			13.965	13.6252	14.01	13.5265	13.3916	-0.22698	13.714	-0.73218	0.486105	0.793018	-6.03114	not significant	2	4	NA	other
LPTYMKEI	sp|Q9NRA2|S17A5_HUMAN	Sialin	14.7454		13.6619	14.6142	13.9105	13.9845	14.2933	14.2649	-0.227234	14.2107	-0.699389	0.502847	0.80635	-6.17794	not significant	3	4	NA	other
LPGPTGSVV	sp|Q7Z434|MAVS_HUMAN	Mitochondrial antiviral-signaling protein	18.1411	18.3558	17.9779	18.1116	17.7944	17.7072	17.8796	18.2955	-0.227395	18.0329	-0.987177	0.347856	0.697305	-6.01108	not significant	4	4	NA	other
VGYVAVGI	sp|Q8IWA5|CTL2_HUMAN	Choline transporter-like protein 2	13.937	14.9215		14.1906	14.3178	14.197	14.1152	13.8586	-0.227543	14.2197	-0.743962	0.4768	0.786074	-6.14498	not significant	3	4	NA	other
MLMPKKNRIAIYELL	sp|P46783|RS10_HUMAN	Small ribosomal subunit protein eS10	16.6678	15.5667	16.6698	16.9285	16.1615	15.8992	16.2814	16.5796	-0.227769	16.3443	-0.690568	0.506239	0.80934	-6.26064	not significant	4	4	NA	other
GVMNGEY	sp|P09496|CLCA_HUMAN	Clathrin light chain A	14.9009			15.0933	16.2448		12.1462	15.9164	-0.227965	14.8603	-0.191861	0.853645	0.958743	-6.24331	not significant	2	3	NA	other
EPYNATLSV	sp|P07437|TBB5_HUMAN;sp|A6NNZ2|TBB8B_HUMAN;sp|P04350|TBB4A_HUMAN;sp|P68371|TBB4B_HUMAN;sp|Q13885|TBB2A_HUMAN;sp|Q3ZCM7|TBB8_HUMAN;sp|Q9BUF5|TBB6_HUMAN;sp|Q9BVA1|TBB2B_HUMAN	Tubulin beta chain	15.2415	14.9269	14.7213	15.0689	14.6813	14.2536	15.0472	15.0645	-0.227997	14.8756	-0.867548	0.406869	0.740396	-6.12083	not significant	4	4	NA	other
DVQPPGLKVWSDPFGR	sp|Q8N5G0|SIM20_HUMAN	Small integral membrane protein 20			14.2988	14.0715	13.8714	13.566	14.1148	14.2756	-0.228237	14.033	-0.707353	0.500538	0.804121	-6.04943	not significant	2	4	NA	other
APKALATGPN	sp|Q2NL68|PRSR3_HUMAN	Proline and serine-rich protein 3		15.0496	14.669				14.6308		-0.2285	14.7831	-0.442929	0.677988	0.888844	-5.87419	not significant	2	1	NA	other
IWDPDSVKTI	sp|Q16555|DPYL2_HUMAN	Dihydropyrimidinase-related protein 2	13.3112		14.344		12.9327		14.1098	13.7543	-0.228674	13.6904	-0.453953	0.664476	0.882692	-6.15102	not significant	2	3	NA	other
TSSSTPSNT	sp|P41218|MNDA_HUMAN	Myeloid cell nuclear differentiation antigen	14.3921			14.517	14.6592		13.854	14.1642	-0.228736	14.3173	-0.619136	0.556675	0.837277	-6.0569	not significant	2	3	NA	other
AEAKAKALKA	sp|P62750|RL23A_HUMAN	Large ribosomal subunit protein uL23				13.5167			13.2879		-0.228829	13.4023	-0.355782	0.742014	0.915304	-5.7772	not significant	1	1	NA	other
QAQKAEGAGDAK	sp|P05204|HMGN2_HUMAN	Non-histone chromosomal protein HMG-17	17.7658	17.8865	17.2299	17.2546	17.8684	17.1833	16.6797	17.4896	-0.22893	17.4197	-0.737512	0.478503	0.788428	-6.22629	not significant	4	4	NA	other
KGKILAKRI	sp|P46778|RL21_HUMAN	Large ribosomal subunit protein eL21			13.7809	13.5177				13.4195	-0.229823	13.5727	-0.456251	0.669064	0.885025	-5.86765	not significant	2	1	NA	other
VPIEIPTI	sp|Q9NP92|RT30_HUMAN	Large ribosomal subunit protein mL65	14.3439	14.0301		14.1886	13.8545	14.1829	13.9218	13.8697	-0.230307	14.0559	-0.952971	0.366707	0.710888	-5.96746	not significant	3	4	NA	other
SDYPPLGRFAV	sp|P68104|EF1A1_HUMAN;sp|Q5VTE0|EF1A3_HUMAN	Elongation factor 1-alpha 1	16.4269	15.3923	17.5879	17.8995	16.5354	14.1854	17.5711	18.0901	-0.23116	16.7111	-0.273389	0.790363	0.934696	-6.47173	not significant	4	4	NA	other
ITDGSTPINL	sp|Q14764|MVP_HUMAN	Major vault protein			14.1888	14.395			14.045	14.0762	-0.231247	14.1762	-0.625969	0.556096	0.836951	-5.96253	not significant	2	2	NA	other
YKSLQWFGATVRAHG	sp|P08648|ITA5_HUMAN	Integrin alpha-5	13.7424			14.0092	13.4907		13.2909	14.1518	-0.231283	13.737	-0.597809	0.569988	0.843113	-6.07053	not significant	2	3	NA	other
TRKGTGLLSSDYRII	sp|Q7Z2W4|ZCCHV_HUMAN	Zinc finger CCCH-type antiviral protein 1				14.4573	13.5506		14.977	14.1486	-0.231865	14.2834	-0.35677	0.734386	0.912937	-5.9692	not significant	1	3	NA	other
DKYTEVLKTHGLL	sp|P40429|RL13A_HUMAN	Large ribosomal subunit protein uL13	14.4107			14.4704	14.3791	13.7818	14.4647		-0.232021	14.3013	-0.646013	0.540168	0.828643	-6.03913	not significant	2	3	NA	other
GSYYLTTTY	sp|Q8TB24|RIN3_HUMAN	Ras and Rab interactor 3	14.6686	14.2786	14.3455	14.2271	14.5028		13.9531	13.9852	-0.232892	14.2801	-0.872414	0.40676	0.74039	-6.04022	not significant	4	3	NA	other
ATAFTEF	sp|P54136|SYRC_HUMAN	Arginine--tRNA ligase, cytoplasmic				13.4384	13.2051				-0.233351	13.3217	-0.362814	0.737187	0.912937	-5.77434	not significant	1	1	NA	other
PSNTSFTPN	sp|P41218|MNDA_HUMAN	Myeloid cell nuclear differentiation antigen	14.7196	15.2089	14.5339	14.693	15.2484	14.744	13.5829	14.6462	-0.233486	14.6721	-0.650784	0.530499	0.82318	-6.28815	not significant	4	4	NA	other
AATELRGVVGPGPAAIAA	sp|P22059|OSBP1_HUMAN	Oxysterol-binding protein 1				12.7067			12.5976	12.3487	-0.233546	12.551	-0.46474	0.663409	0.882251	-5.86339	not significant	1	2	NA	other
VLTPEEQL	sp|O75822|EIF3J_HUMAN	Eukaryotic translation initiation factor 3 subunit J	14.7658			14.3507	14.5779	14.1197	14.432	14.1678	-0.233908	14.4023	-0.755746	0.472659	0.782108	-6.01328	not significant	2	4	NA	other
VTYVPVTT	sp|P62899|RL31_HUMAN	Large ribosomal subunit protein eL31	15.9837	15.161	15.2283	15.5916	15.1439	15.3204	15.2323	15.3318	-0.234046	15.3741	-0.93778	0.37142	0.711947	-6.05782	not significant	4	4	NA	other
TKRPNTFF	sp|Q02543|RL18A_HUMAN	Large ribosomal subunit protein eL20	17.4371	17.1387	17.3994	17.4151	18.0175	16.5216	17.0849	16.829	-0.234367	17.2304	-0.71672	0.490668	0.796411	-6.24176	not significant	4	4	NA	other
TDQVLSVLKGEE	sp|P02655|APOC2_HUMAN	Apolipoprotein C-II	14.0734			14.7838	13.9744	13.805	14.6171	14.3796	-0.234553	14.2722	-0.62894	0.547891	0.833412	-6.10353	not significant	2	4	NA	other
SYLNGVPEPS	sp|Q07666|KHDR1_HUMAN	KH domain-containing, RNA-binding, signal transduction-associated protein 1	15.5581	14.9999	16.1827	16.1819	14.3877		15.1011	16.9993	-0.234626	15.6301	-0.388648	0.707015	0.903004	-6.3552	not significant	4	3	NA	other
FLVHNVKELEVLL	sp|P62910|RL32_HUMAN	Large ribosomal subunit protein eL32				12.8601	12.953		12.2966		-0.235286	12.7032	-0.42051	0.693146	0.896305	-5.88479	not significant	1	2	NA	other
IPQVLNQV	sp|O95373|IPO7_HUMAN	Importin-7	14.1011	14.9286			14.0193	14.5337	14.2852		-0.235449	14.3736	-0.600219	0.568474	0.843113	-6.06901	not significant	2	3	NA	other
VPGTLVLV	tr|A0A1R3XXQ5|A0A1R3XXQ5_MYCBO	PROBABLE CONSERVED INTEGRAL MEMBRANE PROTEIN		16.2947			16.0591				-0.235638	16.1769	-0.366369	0.734752	0.912937	-5.77288	not significant	1	1	NA	other
DAPRIKKI	sp|P02775|CXCL7_HUMAN	Platelet basic protein	17.4463	17.4046	15.926	16.7945	17.8624	16.0408	16.0643	16.6606	-0.235824	16.7749	-0.48992	0.635226	0.870508	-6.3839	not significant	4	4	NA	other
PDMAEIEKF	sp|P62328|TYB4_HUMAN	Thymosin beta-4	14.3246						14.0882		-0.236324	14.2064	-0.367435	0.734022	0.912937	-5.77243	not significant	1	1	NA	other
AVQISKKRKFVADGIFKA	sp|P23396|RS3_HUMAN	Small ribosomal subunit protein uS3				14.3142			13.882	14.273	-0.236658	14.1564	-0.457615	0.668153	0.884725	-5.86697	not significant	1	2	NA	other
FATVLGIAGG	sp|A0A0B4J2F0|PIOS1_HUMAN	Protein PIGBOS1	13.9791	12.9777	13.9877	14.4515			13.6001	13.6241	-0.236855	13.77	-0.546334	0.600562	0.857456	-6.15431	not significant	4	2	NA	other
AELVQGQSAPVGMKAEGF	sp|Q96I24|FUBP3_HUMAN	Far upstream element-binding protein 3				13.7038			13.9886	12.9453	-0.236856	13.5459	-0.365043	0.731357	0.912029	-5.90882	not significant	1	2	NA	other
RVLPYPFTH	sp|Q9BVJ6|UT14A_HUMAN	U3 small nucleolar RNA-associated protein 14 homolog A	17.7964	17.9034	16.6496	17.0903	17.0632	17.5288	16.8707	17.0292	-0.236955	17.2415	-0.725421	0.485553	0.792804	-6.23533	not significant	4	4	NA	other
SNPPVQGEVM	sp|P67809|YBOX1_HUMAN	Y-box-binding protein 1				14.3326	14.0955				-0.237066	14.214	-0.36859	0.733233	0.912837	-5.77195	not significant	1	1	NA	other
STTISPLL	sp|P20292|AL5AP_HUMAN	Arachidonate 5-lipoxygenase-activating protein	13.7612			13.6179			13.4525		-0.237068	13.6105	-0.478234	0.654475	0.877236	-5.85648	not significant	2	1	NA	other
VLVPLPQ	sp|Q99961|SH3G1_HUMAN;sp|Q99963|SH3G3_HUMAN	Endophilin-A2	17.9562	17.8589	18.0118	18.3983	18.4265	16.962	17.7609	18.1271	-0.237174	17.9377	-0.714651	0.491888	0.797324	-6.24327	not significant	4	4	NA	other
YGQGLVL	sp|Q13724|MOGS_HUMAN	Mannosyl-oligosaccharide glucosidase	16.7117	16.4874	16.3048	16.7713	16.8063	16.0794	16.5163	15.9228	-0.237589	16.45	-0.889251	0.39567	0.732382	-6.1018	not significant	4	4	NA	other
INTDLSRILKSPEIQRAL	sp|P36578|RL4_HUMAN	Large ribosomal subunit protein uL4			13.8411		13.4873	14.0083	13.3146		-0.237649	13.6628	-0.485915	0.645546	0.874729	-5.91061	not significant	1	3	NA	other
DEQHGFVF	sp|Q8NFG4|FLCN_HUMAN	Folliculin			13.7998	13.7902	12.8052	13.9584	13.9084		-0.237715	13.6524	-0.529631	0.613783	0.861756	-6.11119	not significant	2	3	NA	other
KTWNAVLLR	sp|Q14376|GALE_HUMAN	UDP-glucose 4-epimerase	14.3584				14.3278	13.9937	14.0131	14.1461	-0.238201	14.1678	-0.60691	0.564284	0.841639	-5.87441	not significant	1	4	NA	other
VLSSLPLNSL	sp|O75787|RENR_HUMAN	Renin receptor	15.5101	15.9262	15.8566	15.6454	15.1363	15.5734	15.6725	15.5981	-0.239528	15.6148	-1.03491	0.326156	0.68106	-5.96408	not significant	4	4	NA	other
KKPKATPVKKAKKKLAATPK	sp|P07305|H10_HUMAN	Histone H1.0		14.3134			13.4877	15.1395	13.5703	14.0979	-0.239594	14.1218	-0.34939	0.737726	0.913002	-6.00377	not significant	1	4	NA	other
IAAEGIHTGQFVY	sp|P62917|RL8_HUMAN	Large ribosomal subunit protein uL2				13.7776	15.3429		12.7433	12.5263	-0.240071	13.5975	-0.206416	0.843802	0.954486	-6.01561	not significant	1	3	NA	other
LKAKKAVL	sp|P62750|RL23A_HUMAN	Large ribosomal subunit protein uL23	18.7405	19.0349	18.1416	18.6774	18.6774	18.0913	18.1842	18.6805	-0.240256	18.5285	-0.872533	0.404277	0.737903	-6.11649	not significant	4	4	NA	other
IPASASVNI	sp|Q75QN2|INT8_HUMAN	Integrator complex subunit 8	17.4563	16.5304			16.696		16.81		-0.24038	16.8732	-0.523686	0.620665	0.865349	-6.02504	not significant	2	2	NA	other
DAAMKAMTI	sp|P55265|DSRAD_HUMAN	Double-stranded RNA-specific adenosine deaminase			14.5366	14.4973	13.5821		14.5329	14.7144	-0.240499	14.3727	-0.555292	0.597083	0.856772	-6.09641	not significant	2	3	NA	other
SQPEPSAVLKRHPQPEFF	sp|Q96QH2|PRAM_HUMAN	PML-RARA-regulated adapter molecule 1	14.6543	14.3215		14.4467	14.9527	13.9904	14.444	13.5467	-0.240729	14.3366	-0.671657	0.519494	0.814771	-6.19753	not significant	3	4	NA	other
YEAKLLA	sp|O95995|DRC4_HUMAN	Dynein regulatory complex subunit 4	14.8483	14.8957	15.0723		15.5551	14.6137	14.4325	14.1906	-0.2408	14.8012	-0.68118	0.51374	0.811009	-6.19088	not significant	3	4	NA	other
YVVAHFHYVL	sp|P00395|COX1_HUMAN	Cytochrome c oxidase subunit 1			13.7715	14.033		14.056	13.0647	13.8635	-0.240809	13.7577	-0.587359	0.57658	0.846791	-6.07705	not significant	2	3	NA	other
SEFLINTY	sp|Q9H0A9|SPC1L_HUMAN	Speriolin-like protein			14.525	14.3066	14	14.5999	14.2252	13.8746	-0.240851	14.2552	-0.741044	0.481018	0.790156	-6.02448	not significant	2	4	NA	other
DKKIKKT	sp|Q8NE71|ABCF1_HUMAN	ATP-binding cassette sub-family F member 1	14.718		14.9666	14.8914		14.4251	14.4722	14.9553	-0.24109	14.7381	-0.836507	0.428483	0.753501	-6.00419	not significant	3	3	NA	other
YGYEDFQVGA	sp|O60506|HNRPQ_HUMAN	Heterogeneous nuclear ribonucleoprotein Q	12.9869	13.0364	13.6611		12.9869				-0.241187	13.1678	-0.487913	0.644216	0.874009	-5.90957	not significant	3	1	NA	other
SIAGDATPL	sp|Q7KZ85|SPT6H_HUMAN	Transcription elongation factor SPT6			15.5617	15.1101	14.0022	14.7138	16.2962	15.3662	-0.24128	15.175	-0.398713	0.701114	0.899634	-6.22843	not significant	2	4	NA	other
AEVELSAPV	sp|Q8TCG5|CPT1C_HUMAN	Palmitoyl thioesterase CPT1C	15.0473		14.3974		14.5991	14.7536	14.0903		-0.241309	14.5775	-0.620984	0.55553	0.83628	-6.0557	not significant	2	3	NA	other
IGLPSGAIL	sp|Q8N766|EMC1_HUMAN	ER membrane protein complex subunit 1	14.7049	15.2395		13.8656	15.0064		13.9766	14.1022	-0.241614	14.4825	-0.533494	0.608993	0.860203	-6.21816	not significant	3	3	NA	other
ANQGTKVEGI	sp|Q9P2E9|RRBP1_HUMAN	Ribosome-binding protein 1				13.9823	13.2831		13.858	14.0809	-0.241634	13.8011	-0.475819	0.652286	0.876974	-5.91579	not significant	1	3	NA	other
EHKVETF	sp|P62081|RS7_HUMAN	Small ribosomal subunit protein eS7			13.6732			13.254		13.608	-0.242146	13.5117	-0.472236	0.658438	0.879763	-5.85957	not significant	1	2	NA	other
DSLVPIGRGQRELI	sp|P25705|ATPA_HUMAN	ATP synthase subunit alpha, mitochondrial	16.427		16.2412	17.3649	15.9778	15.4827	17.6299	16.6497	-0.24268	16.539	-0.461986	0.655594	0.877236	-6.32197	not significant	3	4	NA	other
TVLSSMGL	sp|Q99643|C560_HUMAN	Succinate dehydrogenase cytochrome b560 subunit, mitochondrial	14.8699	15.7428	14.8996	14.9653	15.253	14.0505	14.7222	15.4797	-0.243058	14.9979	-0.676203	0.51492	0.811845	-6.27074	not significant	4	4	NA	other
YINKISSTL	sp|Q8N6L1|KTAP2_HUMAN	Keratinocyte-associated protein 2			13.8111	14.0679	13.396	14.151	13.3991	13.8375	-0.243577	13.7771	-0.713415	0.496989	0.801027	-6.04501	not significant	2	4	NA	other
DHAVSKF	sp|O60488|ACSL4_HUMAN	Long-chain-fatty-acid--CoA ligase 4	14.4397		14.1973	14.2121			14.0393		-0.243698	14.2221	-0.565678	0.593646	0.855421	-5.86624	not significant	3	1	NA	other
KSLLMCFL	sp|Q9BZ29|DOCK9_HUMAN	Dedicator of cytokinesis protein 9	13.0195		13.0262	12.933				12.749	-0.243945	12.9319	-0.578119	0.585775	0.850722	-5.85878	not significant	3	1	NA	other
VGYALLAL	sp|O00567|NOP56_HUMAN	Nucleolar protein 56	13.5805				13.2272	13.5163	13.2663		-0.243968	13.3976	-0.561868	0.596069	0.856628	-5.8685	not significant	1	3	NA	other
FFSGAVL	sp|Q8N966|ZDH22_HUMAN	Palmitoyltransferase ZDHHC22	19.2512	18.8949	18.9782	18.8254	18.7487	18.7261	18.8369	18.6613	-0.244137	18.8653	-1.15258	0.277057	0.638434	-5.84081	not significant	4	4	NA	other
PKGKKAKGKKVAPAPAVVKK	sp|P62424|RL7A_HUMAN	Large ribosomal subunit protein eL8	19.7361	19.7156	18.922	18.9975	19.591	18.8984	18.1099	19.7951	-0.244234	19.2207	-0.609484	0.556396	0.837223	-6.31513	not significant	4	4	NA	other
VAGPVGLLSV	sp|Q14534|ERG1_HUMAN	Squalene monooxygenase	15.2587	15.4365	15.7663	16.7387	14.4335	15.5295	15.8106	16.4494	-0.24432	15.6779	-0.523467	0.612554	0.861625	-6.36603	not significant	4	4	NA	other
IPIAGTVV	sp|Q15052|ARHG6_HUMAN	Rho guanine nucleotide exchange factor 6	13.8834			14.1568			13.61	13.9406	-0.244831	13.8977	-0.634091	0.551152	0.834675	-5.95715	not significant	2	2	NA	other
HVPRAVF	sp|P68363|TBA1B_HUMAN;sp|P0DPH7|TBA3C_HUMAN;sp|P0DPH8|TBA3D_HUMAN;sp|P68366|TBA4A_HUMAN;sp|Q6PEY2|TBA3E_HUMAN;sp|Q71U36|TBA1A_HUMAN;sp|Q9BQE3|TBA1C_HUMAN	Tubulin alpha-1B chain	15.9303	15.6012	16.0916	15.6725	15.1447	15.6126	16.055	15.5038	-0.244867	15.7015	-0.933896	0.373321	0.712472	-6.06141	not significant	4	4	NA	other
GPGPGPTTPL	sp|Q12907|LMAN2_HUMAN	Vesicular integral-membrane protein VIP36	15.9692	16.0585	15.429	15.495	15.46	15.7529	15.4252	15.3315	-0.245515	15.6152	-1.00229	0.340872	0.693478	-5.99639	not significant	4	4	NA	other
DGPKFLK	sp|P68104|EF1A1_HUMAN;sp|Q5VTE0|EF1A3_HUMAN	Elongation factor 1-alpha 1		14.8286		14.7558	14.8237	15.0118	13.9386	14.4126	-0.245559	14.6285	-0.654244	0.532322	0.824467	-6.08668	not significant	2	4	NA	other
NPKFAES	sp|P05107|ITB2_HUMAN	Integrin beta-2	15.1596	14.7576	15.5888	14.9804	14.9078	14.836	15.3491	14.4099	-0.245894	14.9987	-0.86288	0.409306	0.742183	-6.12487	not significant	4	4	NA	other
YPMPTGY	sp|P17844|DDX5_HUMAN	Probable ATP-dependent RNA helicase DDX5	15.5556		15.9363	15.8388	15.5263	15.6047	16.3884	14.6039	-0.24607	15.6363	-0.606716	0.559766	0.838743	-6.24061	not significant	3	4	NA	other
ALKAKKAVL	sp|P62750|RL23A_HUMAN	Large ribosomal subunit protein uL23	19.1831	19.3508	18.5104	18.9953	18.9915	18.5749	18.4797	19.0087	-0.246192	18.8868	-0.922716	0.378831	0.717127	-6.07168	not significant	4	4	NA	other
LVSNTVDASVG	sp|P54849|EMP1_HUMAN	Epithelial membrane protein 1	14.3262			14.9802	15.0376	14.6124	13.9763	14.0014	-0.246223	14.489	-0.592662	0.570681	0.843323	-6.12663	not significant	2	4	NA	other
VPNHLIWLI	sp|O75907|DGAT1_HUMAN	Diacylglycerol O-acyltransferase 1	13.848			14.248	13.5519	13.7293	13.9408	13.985	-0.246253	13.8838	-0.807375	0.444075	0.765219	-5.97247	not significant	2	4	NA	other
SAHLQWMVV	sp|P46779|RL28_HUMAN	Large ribosomal subunit protein eL28	15.1752		16.8927	15.9294	15.6556		15.7302	15.8723	-0.246359	15.8759	-0.55408	0.595506	0.856346	-6.20633	not significant	3	3	NA	other
ADENENITVVKGIRL	sp|Q9NX63|MIC19_HUMAN	MICOS complex subunit MIC19	14.5789		14.3747	14.3724	14.3773	13.8327	15.0852	13.4866	-0.246595	14.3011	-0.6336	0.542879	0.829352	-6.22326	not significant	3	4	NA	other
ARNLFPSNL	sp|P43007|SATT_HUMAN;sp|Q15758|AAAT_HUMAN	Neutral amino acid transporter A	14.7428		14.3622	14.2433	13.6809		14.5683	14.3583	-0.246917	14.326	-0.728428	0.488269	0.795167	-6.09001	not significant	3	3	NA	other
FADPSRADDARQLFAL	sp|P04899|GNAI2_HUMAN	Guanine nucleotide-binding protein G(i) subunit alpha-2	13.9992	14.191	14.4127	14.7826	14.1914	13.4367	14.3138	14.4552	-0.247139	14.2228	-0.829772	0.426881	0.752384	-6.15299	not significant	4	4	NA	other
SENLIYTY	sp|Q8N1T3|MYO1H_HUMAN;sp|Q8WUH2|TGFA1_HUMAN	Unconventional myosin-Ih			13.6915	13.7416			13.3434	13.595	-0.247343	13.5929	-0.664679	0.532788	0.824467	-5.93636	not significant	2	2	NA	other
LFVPRRAPFDL	sp|P07900|HS90A_HUMAN	Heat shock protein HSP 90-alpha				16.046	14.4424	16.1302	16.3714	16.2497	-0.24759	15.8479	-0.316369	0.761535	0.924958	-6.01557	not significant	1	4	NA	other
IAMEEPAVPAPLPKKI	sp|P14317|HCLS1_HUMAN	Hematopoietic lineage cell-specific protein			14.4953				14.3458	14.1484	-0.248194	14.3298	-0.49762	0.641757	0.873393	-5.84624	not significant	1	2	NA	other
LEVIIPERY	sp|Q9NPD8|UBE2T_HUMAN	Ubiquitin-conjugating enzyme E2 T	13.8705	14.014	13.9134	13.6605	13.6315		13.6007		-0.248493	13.7818	-0.879734	0.406062	0.739504	-5.91153	not significant	4	2	NA	other
AVKPKAAKPKVVKPKKAAPK	sp|P16403|H12_HUMAN	Histone H1.2		13.9421			13.4613	14.0942	13.5244		-0.248788	13.7555	-0.513265	0.627476	0.867937	-5.89608	not significant	1	3	NA	other
LPYRRSVPTWLKL	sp|P62277|RS13_HUMAN	Small ribosomal subunit protein uS15	13.6441		14.3047	14.9821			14.0613		-0.249015	14.248	-0.398213	0.705284	0.902664	-5.95223	not significant	3	1	NA	other
KTGKNKWFFQKLRF	sp|P61353|RL27_HUMAN	Large ribosomal subunit protein eL27	16.9988	15.5432	16.5732	16.3381	15.4748	15.1486	17.5491	16.283	-0.249444	16.2386	-0.474556	0.645746	0.874729	-6.39172	not significant	4	4	NA	other
LVFGYGASL	sp|Q00765|REEP5_HUMAN	Receptor expression-enhancing protein 5	13.4106		13.8216		13.3665				-0.24955	13.5329	-0.48018	0.653192	0.877236	-5.85547	not significant	2	1	NA	other
RFSNISAAKAVADAIRT	sp|P50991|TCPD_HUMAN	T-complex protein 1 subunit delta			13.5115	13.1658			12.3134	13.8646	-0.249622	13.2138	-0.416443	0.692653	0.896189	-6.07969	not significant	2	2	NA	other
AAVGVKKQKKPLVGKK	sp|P36578|RL4_HUMAN	Large ribosomal subunit protein uL4	14.9174	14.804	14.8594		15.0136	14.7366	14.7989	13.893	-0.249758	14.7176	-0.788643	0.451583	0.768587	-6.11016	not significant	3	4	NA	other
NVADLTSL	sp|Q9UL46|PSME2_HUMAN	Proteasome activator complex subunit 2	16.0767		16.1299	16.8039	16.5997	14.767	16.4881	16.4931	-0.249831	16.1941	-0.519475	0.616577	0.862893	-6.29212	not significant	3	4	NA	other
LPTFGAPEQL	sp|Q14258|TRI25_HUMAN	E3 ubiquitin/ISG15 ligase TRIM25	15.853	15.2079	15.5916	16.3974	15.8735	14.0816	16.2436	15.8505	-0.250172	15.6374	-0.527015	0.610181	0.860665	-6.36407	not significant	4	4	NA	other
VVGAFPMAKLLYL	sp|Q9H6K4|OPA3_HUMAN	Optic atrophy 3 protein			12.7993	12.7976	13.6305	12.2813	12.2944	11.9825	-0.251226	12.631	-0.51895	0.61862	0.863873	-6.1697	not significant	2	4	NA	other
RIEHIKHSKSRD	sp|P46778|RL21_HUMAN	Large ribosomal subunit protein eL21				13.0941			12.8427		-0.251406	12.9684	-0.390885	0.718069	0.90589	-5.76242	not significant	1	1	NA	other
EEIPTHSF	sp|Q86UB9|TM135_HUMAN	Transmembrane protein 135		15.3772		14.1075	14.4147	15.1626	13.8952		-0.251503	14.5914	-0.460053	0.660313	0.880334	-6.14802	not significant	2	3	NA	other
ASYTALLL	sp|Q7Z5K2|WAPL_HUMAN	Wings apart-like protein homolog	14.0642		13.6806	13.8047	13.4036	13.7809	13.6248	13.5835	-0.251627	13.706	-1.02392	0.333905	0.687502	-5.89913	not significant	3	4	NA	other
FLQLSQY	sp|O95479|G6PE_HUMAN	GDH/6PGL endoplasmic bifunctional protein	14.5311				14.6042	14.5587	14.0837	13.8711	-0.251712	14.3297	-0.543608	0.604655	0.858206	-5.91215	not significant	1	4	NA	other
NTFSGIVQ	sp|Q5UE93|PI3R6_HUMAN	Phosphoinositide 3-kinase regulatory subunit 6			15.3683	14.2502	14.2226		14.4022	15.0471	-0.251983	14.6581	-0.536452	0.609319	0.86049	-6.10732	not significant	2	3	NA	other
FDSNNVVL	sp|Q6P1L8|RM14_HUMAN	Large ribosomal subunit protein uL14m	15.5645	15.5456	15.0973	15.0705	15.644	15.2433	15.1062	14.2763	-0.25203	15.1935	-0.78925	0.449077	0.767374	-6.18612	not significant	4	4	NA	other
TTEVKSV	sp|P68104|EF1A1_HUMAN;sp|Q05639|EF1A2_HUMAN;sp|Q5VTE0|EF1A3_HUMAN	Elongation factor 1-alpha 1	14.8719	14.2903	15.2016	15.2675	15.3194	13.7577	14.6962	14.8498	-0.252041	14.7818	-0.680871	0.512089	0.810562	-6.26748	not significant	4	4	NA	other
LQLTMYS	sp|P04632|CPNS1_HUMAN;sp|Q96L46|CPNS2_HUMAN	Calpain small subunit 1	17.2954	17.2173	17.1284	17.4598	17.4377	16.2749	17.0816	17.2984	-0.252088	17.1492	-0.86952	0.405842	0.739296	-6.11912	not significant	4	4	NA	other
PKASGKKA	sp|P50914|RL14_HUMAN	Large ribosomal subunit protein eL14	16.4657	16.1377	16.4954	17.7284	15.7797	15.9748	16.1568	17.9058	-0.252572	16.5805	-0.489813	0.635299	0.870508	-6.38396	not significant	4	4	NA	other
SLIEQTTAL	sp|Q9NVK5|FGOP2_HUMAN	FGFR1 oncogene partner 2	16.8347	16.6403	16.755	16.9115	16.3276	16.2365	17.0195	16.5469	-0.252758	16.659	-1.03308	0.326965	0.681965	-5.96591	not significant	4	4	NA	other
EETQPPVAL	sp|Q8NC51|SERB1_HUMAN	SERPINE1 mRNA-binding protein 1	15.1197	15.2856	14.572	14.3691	15.3132	14.7285	14.58	13.7135	-0.252801	14.7102	-0.683391	0.510565	0.81038	-6.26571	not significant	4	4	NA	other
PKAEAKAKALKAKKAVL	sp|P62750|RL23A_HUMAN	Large ribosomal subunit protein uL23	19.5561	19.7984	19.045	19.3402	19.7484	18.7793	18.9723	19.2261	-0.253401	19.3082	-0.883315	0.398712	0.734133	-6.10704	not significant	4	4	NA	other
FITADHLIEKLRT	sp|Q9NQE9|HINT3_HUMAN	Adenosine 5'-monophosphoramidase HINT3	14.2187		14.2314	14.8905	14.1457	13.8948	14.5165	14.2164	-0.253523	14.302	-0.87616	0.404831	0.738414	-6.03695	not significant	3	4	NA	other
PAPAVVKK	sp|P62424|RL7A_HUMAN	Large ribosomal subunit protein eL8	14.0595	14.3722	13.7757	13.6214	13.7752	13.6909	12.9633	14.3848	-0.253618	13.8304	-0.768565	0.460696	0.775087	-6.20247	not significant	4	4	NA	other
SEGGANVFTV	sp|P14868|SYDC_HUMAN	Aspartate--tRNA ligase, cytoplasmic			14.392				14.1382		-0.253739	14.2651	-0.394513	0.715617	0.904984	-5.76081	not significant	1	1	NA	other
AEKLGGSAVISLEG	sp|P23528|COF1_HUMAN	Cofilin-1				14.412	14.8746		14.1373	13.4627	-0.253788	14.2216	-0.39371	0.70842	0.903206	-5.95416	not significant	1	3	NA	other
LPLRVLIV	sp|Q7L5N7|PCAT2_HUMAN;sp|O75427|LRCH4_HUMAN	Lysophosphatidylcholine acyltransferase 2				13.642			13.0454	13.7301	-0.254272	13.4725	-0.449975	0.67326	0.886441	-5.87075	not significant	1	2	NA	other
TQYTFSSI	sp|Q08945|SSRP1_HUMAN	FACT complex subunit SSRP1			13.7014	14.5102	13.6125	13.7697	14.0493	13.9737	-0.254534	13.9361	-0.743355	0.479698	0.789047	-6.02273	not significant	2	4	NA	other
VTPVTGASL	sp|P55265|DSRAD_HUMAN	Double-stranded RNA-specific adenosine deaminase	15.9583	16.2259	16.116	16.1475	15.3577	15.5892	16.1736	16.3086	-0.254672	15.9846	-0.941136	0.369784	0.711902	-6.05471	not significant	4	4	NA	other
SLPSQNLSQSLSNSFNSSY	sp|Q9H4A3|WNK1_HUMAN	Serine/threonine-protein kinase WNK1				13.2234	12.9687				-0.254702	13.096	-0.39601	0.714606	0.904852	-5.76015	not significant	1	1	NA	other
GGGMGGGMF	sp|P10809|CH60_HUMAN	60 kDa heat shock protein, mitochondrial	14.447		14.5303	14.411	13.772		14.5202	14.3315	-0.254837	14.3353	-0.838563	0.427397	0.752745	-6.00246	not significant	3	3	NA	other
KSFSVILEHF	sp|Q9H7F0|AT133_HUMAN	Polyamine-transporting ATPase 13A3			14.1277	13.6513			13.7655	13.5036	-0.254902	13.762	-0.639061	0.548141	0.833412	-5.95382	not significant	2	2	NA	other
PPPPAMGVPRD	sp|Q6ZSN1|YI023_HUMAN	Putative uncharacterized protein FLJ45355			14.7121		12.1939	15.1259	15.5547	14.9538	-0.255059	14.5081	-0.209927	0.840085	0.953037	-6.0458	not significant	1	4	NA	other
PAADGKGVVV	sp|P46779|RL28_HUMAN	Large ribosomal subunit protein eL28	16.0685	15.4756	16.6214	16.3325	15.3071		15.3881	16.9122	-0.255346	16.0151	-0.556945	0.591809	0.854204	-6.2709	not significant	4	3	NA	other
VPPLATNTV	sp|Q9H0E3|SP130_HUMAN	Histone deacetylase complex subunit SAP130	18.6845	18.8778	18.4157	18.1861	18.175	18.2825	18.5083	18.1748	-0.255879	18.4131	-1.07313	0.309528	0.666631	-5.92517	not significant	4	4	NA	other
KMPEGTFL	sp|Q9NSE2|CISH_HUMAN	Cytokine-inducible SH2-containing protein	15.2709		14.9826	15.1071	13.585	14.3629	15.604	15.9015	-0.256814	14.9734	-0.47519	0.646528	0.874997	-6.3154	not significant	3	4	NA	other
SNQTVDIPENVDITLK	sp|P32969|RL9_HUMAN	Large ribosomal subunit protein uL6	14.4954	14.4612	14.9102	15.8379	15.2838	14.7229	14.9582	13.7097	-0.257508	14.7974	-0.614922	0.552945	0.835074	-6.31167	not significant	4	4	NA	other
NKQVKGKILA	sp|P46778|RL21_HUMAN	Large ribosomal subunit protein eL21			12.1793				11.9217		-0.257641	12.0505	-0.40058	0.711525	0.903882	-5.75811	not significant	1	1	NA	other
DPSKPVHL	sp|P39023|RL3_HUMAN	Large ribosomal subunit protein uL3	14.7556	14.4287	15.4662	15.2671		14.8867	15.3235	13.9547	-0.257767	14.8689	-0.639212	0.539391	0.828637	-6.21955	not significant	4	3	NA	other
TFAPVNVTTE	sp|P68104|EF1A1_HUMAN;sp|Q5VTE0|EF1A3_HUMAN	Elongation factor 1-alpha 1			13.6638				13.2359	13.5761	-0.257866	13.4919	-0.504395	0.637345	0.871777	-5.84257	not significant	1	2	NA	other
VPLATYMRI	sp|P46778|RL21_HUMAN	Large ribosomal subunit protein eL21	16.9751	16.1946	15.1555	16.5041	16.1636		15.5121	16.1714	-0.258307	16.0966	-0.590743	0.56994	0.843113	-6.25059	not significant	4	3	NA	other
TDLSRILKSPEIQRA	sp|P36578|RL4_HUMAN	Large ribosomal subunit protein uL4	16.9394	15.3654	15.7165	17.2744	15.8622	14.907	17.5923	15.9008	-0.258331	16.1948	-0.425649	0.679776	0.88957	-6.415	not significant	4	4	NA	other
MDSVEKGAAT	sp|Q8NFW8|NEUA_HUMAN	N-acylneuraminate cytidylyltransferase	14.2338		14.4327	14.1803	14.5799		13.5615	13.9275	-0.259276	14.1526	-0.764491	0.467732	0.777814	-6.06249	not significant	3	3	NA	other
KVVNPLFEKRPK	sp|P62424|RL7A_HUMAN	Large ribosomal subunit protein eL8		13.7977			14.4505	13.2935		12.8704	-0.259542	13.603	-0.368137	0.726352	0.911112	-5.96472	not significant	1	3	NA	other
TPGLVLVI	sp|Q8IZF5|AGRF3_HUMAN	Adhesion G-protein coupled receptor F3	14.1966					14.5817	13.6073	13.6219	-0.259604	14.0019	-0.454646	0.66654	0.883907	-5.92633	not significant	1	3	NA	other
WNTVSNL	sp|Q9NUN7|ACER3_HUMAN	Alkaline ceramidase 3	15.314		15.0407	14.9371	14.8914	14.744	14.9574	14.7558	-0.26009	14.9486	-1.08325	0.308231	0.665474	-5.83909	not significant	3	4	NA	other
FILRRKPVEGYDISF	sp|P59998|ARPC4_HUMAN	Actin-related protein 2/3 complex subunit 4	15.7583		15.8958	15.3766	15.7847	15.1588	15.2315	15.4908	-0.260454	15.5281	-0.941279	0.372334	0.712352	-5.97834	not significant	3	4	NA	other
DSVVVHVY	sp|O94966|UBP19_HUMAN	Ubiquitin carboxyl-terminal hydrolase 19	15.8882	16.1773	16.1344	15.7826	15.799	15.8633	15.6491	15.6274	-0.26094	15.8651	-1.21205	0.254567	0.617981	-5.77474	not significant	4	4	NA	other
ESVTPMTL	sp|P31025|LCN1_HUMAN;sp|Q5VSP4|LC1L1_HUMAN	Lipocalin-1	15.0592		15.0353	14.9041	14.7806	14.7542	14.8442	14.5742	-0.261221	14.8503	-1.12467	0.291241	0.649743	-5.79567	not significant	3	4	NA	other
FGFRTHFGGGKTTGF	sp|P62847|RS24_HUMAN	Small ribosomal subunit protein eS24	14.5627		14.4175	15.7249	14.6532		14.5214	14.7448	-0.26193	14.7707	-0.659601	0.52906	0.822129	-6.13929	not significant	3	3	NA	other
SGPLGTEM	sp|Q9UQ35|SRRM2_HUMAN	Serine/arginine repetitive matrix protein 2	15.2535	14.8911	14.885	14.8457	13.7868	14.8052	15.2743	14.9606	-0.262069	14.8378	-0.793007	0.446987	0.766545	-6.18311	not significant	4	4	NA	other
ALEGPFVY	sp|Q9BY08|EBPL_HUMAN	Emopamil-binding protein-like			13.7987	13.939		13.5831	13.5128	13.7246	-0.262069	13.7117	-0.83775	0.431586	0.756676	-5.89389	not significant	2	3	NA	other
DTKQVKIGDFGLV	sp|P19525|E2AK2_HUMAN	Interferon-induced, double-stranded RNA-activated protein kinase				14.0766	14.2946		13.5714	13.5768	-0.262287	13.8798	-0.514789	0.626477	0.867937	-5.89525	not significant	1	3	NA	other
EEHVQSVDIAAFNKI	sp|P29692|EF1D_HUMAN	Elongation factor 1-delta	14.688	16.2502	15.594	14.0098	15.0851	14.9918	16.0085	13.4067	-0.262466	15.0043	-0.429223	0.677262	0.888289	-6.41338	not significant	4	4	NA	other
LTTESAMKK	sp|P62750|RL23A_HUMAN	Large ribosomal subunit protein uL23	15.8477	15.4323	15.3109	15.5126				15.2633	-0.262557	15.4734	-0.635509	0.546583	0.832651	-5.85614	not significant	4	1	NA	other
KDKKIKKT	sp|Q8NE71|ABCF1_HUMAN	ATP-binding cassette sub-family F member 1			14.4641	14.038		13.8203	13.9846	14.1604	-0.262674	14.0935	-0.783095	0.46086	0.775087	-5.93848	not significant	2	3	NA	other
APAPVVEAV	sp|Q12906|ILF3_HUMAN	Interleukin enhancer-binding factor 3	15.3826		15.6801	15.5764	14.9434	15.4954	15.6331	15.0626	-0.26275	15.3962	-0.95351	0.366449	0.710888	-5.96695	not significant	3	4	NA	other
TEFRNFIVW	sp|Q9Y224|RTRAF_HUMAN	RNA transcription, translation and transport factor protein			13.7318	13.7958		13.6987	13.3246	13.477	-0.263702	13.6056	-0.822096	0.439832	0.762574	-5.90691	not significant	2	3	NA	other
PSTPTHAAGV	sp|Q02750|MP2K1_HUMAN	Dual specificity mitogen-activated protein kinase kinase 1				13.6618			13.1027	13.6928	-0.264028	13.4858	-0.482437	0.651706	0.876767	-5.85429	not significant	1	2	NA	other
AIASGIYLL	sp|P13498|CY24A_HUMAN	Cytochrome b-245 light chain				13.2118	12.4606	13.2548	13.1277		-0.264073	13.0137	-0.514073	0.626946	0.867937	-5.89564	not significant	1	3	NA	other
TVAGGAWTY	sp|P61513|RL37A_HUMAN	Large ribosomal subunit protein eL43	17.1227	15.4735	17.5201	17.2415	17.0184	15.1562	17.0663	17.059	-0.264476	16.7072	-0.472587	0.6471	0.875378	-6.3927	not significant	4	4	NA	other
MAPASVLV	sp|Q9BQ52|RNZ2_HUMAN	Zinc phosphodiesterase ELAC protein 2			13.2318	13.7014	12.591		13.3599	13.6537	-0.2651	13.3075	-0.617955	0.557407	0.837277	-6.05767	not significant	2	3	NA	other
AVKVPYPVF	sp|P78347|GTF2I_HUMAN	General transcription factor II-I	13.83		14.4045	15.7835	13.5967		15.2723	14.3507	-0.266063	14.5396	-0.439423	0.672627	0.886167	-6.2669	not significant	3	3	NA	other
ILNGTYRDANIKSPALAF	sp|Q96PU8|QKI_HUMAN	KH domain-containing RNA-binding protein QKI			14.7514	14.1405			14.1798		-0.266133	14.3572	-0.48299	0.651342	0.876716	-5.854	not significant	2	1	NA	other
SSGNAKIG	sp|Q06830|PRDX1_HUMAN	Peroxiredoxin-1	15.392	15.3374	14.9088		15.4813	14.8122	15.0266	14.4649	-0.266494	15.0604	-0.856937	0.414799	0.745153	-6.05359	not significant	3	4	NA	other
VAKSPKKAKVAKPK	sp|P16403|H12_HUMAN	Histone H1.2		13.7045			12.7193	14.1242	13.3013	13.6056	-0.266929	13.491	-0.459642	0.660593	0.88038	-5.95635	not significant	1	4	NA	other
MNAAPGVDL	sp|P13645|K1C10_HUMAN;sp|Q7Z3Y7|K1C28_HUMAN;sp|Q7Z3Y8|K1C27_HUMAN;sp|Q7Z3Z0|K1C25_HUMAN	Keratin, type I cytoskeletal 10	15.0144	15.4153		14.5649	14.4879	15.1343	14.7318	14.571	-0.266944	14.8457	-0.881368	0.40216	0.736471	-6.03239	not significant	3	4	NA	other
IPVPMATQI	sp|Q96JC1|VPS39_HUMAN	Vam6/Vps39-like protein			13.9089	13.8586			13.6167		-0.267062	13.7948	-0.542008	0.613173	0.861625	-5.82143	not significant	2	1	NA	other
TGYGMPRQIL	sp|P37802|TAGL2_HUMAN	Transgelin-2	14.7487		14.3561	14.3206	14.6581	13.7791	14.098	14.2964	-0.267223	14.3224	-0.913309	0.386053	0.722598	-6.00394	not significant	3	4	NA	other
VDDPEAFPALA	sp|Q8NC51|SERB1_HUMAN	SERPINE1 mRNA-binding protein 1	14.5273	14.5726	14.2735	14.6119	14.5022	13.8893	13.8206	14.7022	-0.267756	14.3625	-0.993996	0.344692	0.695367	-6.00447	not significant	4	4	NA	other
VDTGIGMTK	sp|P08238|HS90B_HUMAN;sp|P07900|HS90A_HUMAN;sp|Q14568|HS902_HUMAN;sp|Q58FF7|H90B3_HUMAN;sp|Q58FF8|H90B2_HUMAN;sp|Q58FG1|HS904_HUMAN	Heat shock protein HSP 90-beta	14.092		14.3992	14.2045	13.5738	13.9359	14.2253	14.1215	-0.267805	14.0789	-1.01001	0.340153	0.693184	-5.91283	not significant	3	4	NA	other
SVDIPLDKTV	sp|P61353|RL27_HUMAN	Large ribosomal subunit protein eL27	16.0355		15.7107	15.9207	15.6815	13.6407	16.5428	16.6193	-0.267908	15.7359	-0.400803	0.698373	0.899275	-6.35007	not significant	3	4	NA	other
YQPVPEQPLYPQPYQPQYQ	sp|P02808|STAT_HUMAN	Statherin	13.8576	13.3664	13.2932	13.3473		13.6611	13.22	12.7123	-0.268339	13.3511	-0.870356	0.407822	0.741168	-6.042	not significant	4	3	NA	other
FVIRNIVEAA	sp|P62854|RS26_HUMAN;sp|Q5JNZ5|RS26L_HUMAN	Small ribosomal subunit protein eS26	15.3918	14.9069	15.4605	16.0478	15.3918		14.7485	15.4096	-0.268448	15.3367	-0.794338	0.448434	0.76702	-6.10559	not significant	4	3	NA	other
VLLANGTLNA	sp|Q7L1Q6|5MP2_HUMAN	eIF5-mimic protein 2	14.3207				13.7245		14.3287	14.1032	-0.268564	14.1193	-0.57079	0.590405	0.853031	-5.86319	not significant	1	3	NA	other
TLGNFAKATFD	sp|P15880|RS2_HUMAN	Small ribosomal subunit protein uS5				14.3289	13.9361		14.1061	14.1372	-0.269143	14.1271	-0.630238	0.553494	0.835074	-5.82598	not significant	1	3	NA	other
AAAAAAAAKVPAKKITAASK	sp|P50914|RL14_HUMAN	Large ribosomal subunit protein eL14		15.0593		14.1949			14.4137	14.3006	-0.269911	14.4921	-0.602367	0.570617	0.843323	-5.97782	not significant	2	2	NA	other
LPALPQQLI	sp|P12111|CO6A3_HUMAN	Collagen alpha-3(VI) chain	14.2452	14.3008	13.6756	14.8448	13.3561	14.0578	14.1757	14.3971	-0.269919	14.1316	-0.828794	0.427408	0.752745	-6.15381	not significant	4	4	NA	other
YQLSRSRNITYLPAGQSVL	sp|P35232|PHB1_HUMAN	Prohibitin 1				14.3626			13.4514	14.7333	-0.270233	14.1824	-0.377661	0.722579	0.907856	-5.90363	not significant	1	2	NA	other
NAGPVIMSI	sp|Q86U42|PABP2_HUMAN	Polyadenylate-binding protein 2	14.0258	14.7246	14.2912	14.7656	14.6521	14.0533	14.1743	13.8463	-0.270291	14.3167	-0.975689	0.353235	0.701763	-6.02213	not significant	4	4	NA	other
TEIKVGVAY	sp|P30520|PURA2_HUMAN	Adenylosuccinate synthetase isozyme 2	17.2863	17.9136	17.802	17.6467	18.6925	17.2201	16.8718	16.7814	-0.270678	17.5268	-0.649229	0.531462	0.824129	-6.2892	not significant	4	4	NA	other
KQKKPLVGKKAAA	sp|P36578|RL4_HUMAN	Large ribosomal subunit protein uL4			12.2255				11.9548		-0.270756	12.0902	-0.420971	0.697864	0.899275	-5.74874	not significant	1	1	NA	other
PAVLQSSGL	sp|P01857|IGHG1_HUMAN;sp|P01859|IGHG2_HUMAN;sp|P01860|IGHG3_HUMAN;sp|P01861|IGHG4_HUMAN	Immunoglobulin heavy constant gamma 1	14.8728	15.3893		15.0832	14.9904	14.458	14.9469	14.9814	-0.27091	14.9603	-1.00233	0.34364	0.694417	-5.92033	not significant	3	4	NA	other
NGLDNKL	sp|P62269|RS18_HUMAN	Small ribosomal subunit protein uS13	15.9052	16.4544	16.0078	16.1903	16.7607	15.473	16.5956	14.6438	-0.271175	16.0039	-0.601265	0.561634	0.839972	-6.3203	not significant	4	4	NA	other
LPPSVVATV	sp|Q9BWT3|PAPOG_HUMAN	Poly(A) polymerase gamma			13.7292	15.094	13.5994	13.6907	14.3476	14.9225	-0.271566	14.2306	-0.513832	0.622026	0.866384	-6.17249	not significant	2	4	NA	other
YMRIYKKGDIVDIKGMGTV	sp|P46778|RL21_HUMAN	Large ribosomal subunit protein eL21				14.4145			13.5208	14.7638	-0.272229	14.233	-0.386574	0.716408	0.90512	-5.89987	not significant	1	2	NA	other
PTKAAPKQKIVKPVKV	sp|P83731|RL24_HUMAN	Large ribosomal subunit protein eL24	13.9638	13.597	13.9792	14.0177		12.5766	14.2154	14.0594	-0.27231	13.7727	-0.661441	0.52571	0.818473	-6.20457	not significant	4	3	NA	other
YVGLGISI	sp|Q5T601|AGRF1_HUMAN;sp|Q8IZF7|AGRF2_HUMAN	Adhesion G-protein coupled receptor F1	14.1286					13.8986	13.8326	13.837	-0.272571	13.9242	-0.647126	0.543278	0.829596	-5.81484	not significant	1	3	NA	other
LPSDVVTAV	sp|P04181|OAT_HUMAN	Ornithine aminotransferase, mitochondrial	15.1522	15.5308	15.1349	15.2923	14.6293	14.9532	15.2363	15.1989	-0.273114	15.141	-1.15304	0.276878	0.638434	-5.84031	not significant	4	4	NA	other
ASSYPMASL	sp|Q13310|PABP4_HUMAN	Polyadenylate-binding protein 4	15.0349	16.2259	14.6386	15.5497	15.3045	14.8617	15.0386	15.1491	-0.273772	15.2254	-0.797673	0.444401	0.765219	-6.17935	not significant	4	4	NA	other
KPVHHGVNQL	sp|P61313|RL15_HUMAN	Large ribosomal subunit protein eL15	11.8832	11.8322	11.8887	11.7781	11.5718				-0.273787	11.7908	-0.726517	0.492585	0.797639	-5.79318	not significant	4	1	NA	other
ANPFGGASHAKGIVLEKVGV	sp|P62266|RS23_HUMAN	Small ribosomal subunit protein uS12	14.995			15.4469	14.5366		14.2623	16.0418	-0.274034	15.0565	-0.470338	0.653324	0.877236	-6.14288	not significant	2	3	NA	other
DDIKVSSF	sp|Q86US8|EST1A_HUMAN	Telomerase-binding protein EST1A	14.7355	15.212	15.0191	14.0327	14.115	14.5287	14.3072	14.9486	-0.274915	14.6123	-0.867124	0.40709	0.740475	-6.1212	not significant	4	4	NA	other
YSTFGYTL	sp|P83111|LACTB_HUMAN	Serine beta-lactamase-like protein LACTB, mitochondrial	15.4761	14.8543	15.1352	15.3757	15.106	14.9625	14.7985	14.8742	-0.274989	15.0728	-1.19054	0.262528	0.624073	-5.79893	not significant	4	4	NA	other
