## Supplementary material for "A platform for high-throughput and ultrasensitive immunopeptidomics": Data S10 (part 2 of 3)

### Sheet: Data S10 (continued)
Supplemental Data S10. Differential peptide abundance analysis during BCG infection. Differential peptides were determined based on differential statistics and differential detection. Differential peptide statistics uses a log2 normalisation followed by an empiricial Bayes limma-based differential test following the procedure described in van Ooijen et al. Brief Bioinform 19, 971-981. Significant peptides were filtered at an adjusted P value < 0.5 and absolute fold change > 2. Differential detection analysis was used to determine if a peptide was exclusively quantified in at least 3/4 replicates in one condition. Differential peptides from the differential detection and statistics analyses were merged in the 'Final differential' column.
KEAMGGLPEKPFPLASPV	sp|Q00722|PLCB2_HUMAN	1-phosphatidylinositol 4,5-bisphosphate phosphodiesterase beta-2			14.2587	14.0678			14.1092	13.6667	-0.275352	14.0256	-0.702996	0.510354	0.81038	-5.90915	not significant	2	2	NA	other
MEVPTYL	sp|Q13571|LAPM5_HUMAN	Lysosomal-associated transmembrane protein 5	14.7457	15.0543	13.7614		14.2291		14.3081	14.1969	-0.275728	14.3826	-0.721847	0.492079	0.797324	-6.0949	not significant	3	3	NA	other
APGIISASP	sp|P26599|PTBP1_HUMAN	Polypyrimidine tract-binding protein 1	16.6632	16.4762	16.2612	16.5179	16.7255	16.3757	16.7263	14.9872	-0.275945	16.3417	-0.711866	0.493535	0.798178	-6.24531	not significant	4	4	NA	other
KKPLVGKK	sp|P36578|RL4_HUMAN	Large ribosomal subunit protein uL4	14.3933	14.9083	13.8245	13.9719	12.9391	14.8266	14.2902	13.9382	-0.275977	14.1365	-0.660155	0.524724	0.817708	-6.2818	not significant	4	4	NA	other
SYPAQTLKAE	sp|Q14728|MFS10_HUMAN	Major facilitator superfamily domain-containing protein 10			13.5387	13.8488		13.7253	13.5721	12.956	-0.275988	13.5282	-0.732845	0.488966	0.795517	-5.97727	not significant	2	3	NA	other
PVLPRLDPE	sp|Q9NRY2|SOSSC_HUMAN	SOSS complex subunit C	15.2289			15.1124	14.1234	14.1199	15.2153	16.12	-0.275989	14.9867	-0.46573	0.654513	0.877236	-6.19749	not significant	2	4	NA	other
PAQKAPAPKASGKKA	sp|P50914|RL14_HUMAN	Large ribosomal subunit protein eL14	16.5157	16.5001	16.3317	16.588	16.1683	16.1368	15.9839	16.5409	-0.276399	16.3457	-1.24629	0.242302	0.601973	-5.7356	not significant	4	4	NA	other
DGKEIYNTI	sp|P20936|RASA1_HUMAN	Ras GTPase-activating protein 1	13.9383	14.568	13.6959	14.1921	13.3114	14.7087	13.5952	13.6728	-0.276595	13.9603	-0.80211	0.441952	0.764144	-6.17576	not significant	4	4	NA	other
NQSSNFGP	sp|P09651|ROA1_HUMAN;sp|A0A2R8Y4L2|RA1L3_HUMAN;sp|Q32P51|RA1L2_HUMAN	Heterogeneous nuclear ribonucleoprotein A1	14.6593	14.8639		13.7199			14.1374		-0.276946	14.3451	-0.464862	0.659642	0.880109	-5.9213	not significant	3	1	NA	other
IVVPDVE	sp|P33121|ACSL1_HUMAN	Long-chain-fatty-acid--CoA ligase 1				15.0125		14.9436	14.8483	14.4119	-0.277857	14.8041	-0.598901	0.572769	0.844805	-5.846	not significant	1	3	NA	other
SYPQVPGSYPMQPV	sp|Q01844|EWS_HUMAN	RNA-binding protein EWS			13.8455	14.449	13.4574		13.1639	14.9866	-0.277979	13.9805	-0.463478	0.657982	0.879401	-6.14632	not significant	2	3	NA	other
LPSSVISAI	sp|Q63HN8|RN213_HUMAN	E3 ubiquitin-protein ligase RNF213	19.0842	21.3149	17.7745	18.0969		20.149	17.9434	18.2763	-0.278103	18.9485	-0.318081	0.758037	0.923548	-6.38194	not significant	4	3	NA	other
APVKKKAAKKAGGTPR	sp|P16403|H12_HUMAN	Histone H1.2			14.0202		13.6498		13.8339		-0.27832	13.8346	-0.558964	0.602457	0.857786	-5.81146	not significant	1	2	NA	other
ADNTGAKNLYIISVKGIKG	sp|P62829|RL23_HUMAN	Large ribosomal subunit protein uL14	14.0879		13.9519	14.6643	13.6338		13.882	14.3528	-0.278535	14.0955	-0.825985	0.43407	0.758084	-6.01298	not significant	3	3	NA	other
EIISGAAALD	sp|P36542|ATPG_HUMAN	ATP synthase subunit gamma, mitochondrial	15.178	14.9488	15.3054	15.0511	14.2791	14.897	15.2653	14.9264	-0.278903	14.9814	-1.06346	0.313669	0.671422	-5.93511	not significant	4	4	NA	other
KGQKAPAQKAPAPKASGKKA	sp|P50914|RL14_HUMAN	Large ribosomal subunit protein eL14	13.811		13.466	13.3811	13.0163	13.6514	13.1893	13.2364	-0.279334	13.3931	-1.04017	0.326716	0.681851	-5.88295	not significant	3	4	NA	other
ALPLQTK	sp|O43660|PLRG1_HUMAN	Pleiotropic regulator 1	16.0044	15.7282	15.5679	15.5368	14.7656	15.7792	15.735	15.4374	-0.279974	15.5693	-0.989581	0.346738	0.696653	-6.00876	not significant	4	4	NA	other
SLVIPEKFQHI	sp|P62269|RS18_HUMAN	Small ribosomal subunit protein uS13			13.7062	14.0021			13.2785	13.8688	-0.280518	13.7139	-0.676959	0.525529	0.818371	-5.92778	not significant	2	2	NA	other
GVLPNIQAV	sp|P20671|H2A1D_HUMAN;sp|P04908|H2A1B_HUMAN;sp|P0C0S8|H2A1_HUMAN;sp|P16104|H2AX_HUMAN;sp|Q16777|H2A2C_HUMAN;sp|Q6FI13|H2A2A_HUMAN;sp|Q7L7L0|H2A3_HUMAN;sp|Q8IUE6|H2A2B_HUMAN;sp|Q93077|H2A1C_HUMAN;sp|Q96KK5|H2A1H_HUMAN;sp|Q96QV6|H2A1A_HUMAN;sp|Q99878|H2A1J_HUMAN;sp|Q9BTM1|H2AJ_HUMAN	Histone H2A type 1-D	15.0979	15.0473	15.1852	14.9579	14.6762	14.969	15.3821	14.1385	-0.280609	14.9318	-0.974945	0.353586	0.701763	-6.02284	not significant	4	4	NA	other
FLPDANSSV	sp|Q96ST3|SIN3A_HUMAN	Paired amphipathic helix protein Sin3a	14.3261		14.621	14.3772		14.0085	14.1461	14.3279	-0.280619	14.3011	-1.03208	0.333876	0.687502	-5.8248	not significant	3	3	NA	other
LPAGINSIV	sp|P30876|RPB2_HUMAN	DNA-directed RNA polymerase II subunit RPB2	15.2617	15.0816	15.1951	15.7126	14.6758	15.1408	14.9556	15.3531	-0.281443	15.172	-1.11668	0.29138	0.649743	-5.8795	not significant	4	4	NA	other
VNVIASGQF	sp|Q96BM9|ARL8A_HUMAN;sp|Q9NVJ2|ARL8B_HUMAN	ADP-ribosylation factor-like protein 8A	15.2695	14.9418	15.5501	15.143	15.354	14.941	14.8437	14.6392	-0.281648	15.0853	-1.12293	0.288849	0.64795	-5.87284	not significant	4	4	NA	other
DMVPGKPM	sp|P68104|EF1A1_HUMAN;sp|Q5VTE0|EF1A3_HUMAN	Elongation factor 1-alpha 1			14.5427	15.0724	14.5353		14.3157	14.726	-0.281901	14.6384	-0.806585	0.448112	0.76702	-5.91961	not significant	2	3	NA	other
MPPLVIKV	sp|Q9NZM1|MYOF_HUMAN	Myoferlin	15.331	15.1505	15.6369	16.391	13.8718	15.0915	16.1667	16.2512	-0.282057	15.4863	-0.532612	0.606446	0.85903	-6.36096	not significant	4	4	NA	other
VPAATFQSI	sp|Q96L91|EP400_HUMAN	E1A-binding protein p400	17.0395	16.8247	16.8365	17.0031	16.2917	16.6472	16.851	16.7837	-0.282547	16.7847	-1.26031	0.237419	0.599255	-5.71934	not significant	4	4	NA	other
VPLIIVNSI	sp|Q9Y5U9|IR3IP_HUMAN	Immediate early response 3-interacting protein 1	14.923	15.2782	14.4939	15.3049	14.4036	14.87	14.7722	14.8236	-0.282633	14.8587	-1.08163	0.305919	0.66314	-5.91637	not significant	4	4	NA	other
FTGVWKY	sp|O75340|PDCD6_HUMAN	Programmed cell death protein 6	15.0556		15.0013	15.4155	15.4745	14.766	14.2168	15.0411	-0.282864	14.9958	-0.838532	0.424501	0.750645	-6.06922	not significant	3	4	NA	other
DGLKGRVFEV	sp|P61247|RS3A_HUMAN	Small ribosomal subunit protein eS1	15.5616			16.318	15.9257	14.7175	16.1241	15.8602	-0.282886	15.7512	-0.600664	0.565608	0.841863	-6.12164	not significant	2	4	NA	other
AALRPLVKPKIVKK	sp|P62910|RL32_HUMAN	Large ribosomal subunit protein eL32	14.6866				15.7863		13.8239	13.6004	-0.282999	14.4743	-0.303531	0.7725	0.92979	-5.98838	not significant	1	3	NA	other
NLSQNLEAAAATQV	sp|Q04637|IF4G1_HUMAN	Eukaryotic translation initiation factor 4 gamma 1	13.142		14.0877	14.249	13.3945		13.6916		-0.283197	13.713	-0.64971	0.537922	0.828099	-6.03664	not significant	3	2	NA	other
GSQPIAQQPL	sp|O60506|HNRPQ_HUMAN;sp|O43390|HNRPR_HUMAN	Heterogeneous nuclear ribonucleoprotein Q		15.4297		13.8954	14.5519	15.2463	14.3014	13.4177	-0.283263	14.4737	-0.472496	0.649893	0.876533	-6.19411	not significant	2	4	NA	other
GGGGFGGGGF	sp|P13645|K1C10_HUMAN;sp|P04264|K2C1_HUMAN;sp|P35908|K22E_HUMAN	Keratin, type I cytoskeletal 10	15.8902	15.543	15.3871	15.2855	15.4011	15.1779	15.051	15.341	-0.28371	15.3846	-1.22648	0.249339	0.610366	-5.75834	not significant	4	4	NA	other
LPVSPLGSI	sp|Q96MT8|CEP63_HUMAN	Centrosomal protein of 63 kDa	14.0141	13.9079	13.9004	13.8861	13.4906	14.0554	13.4444	13.5817	-0.284106	13.7851	-1.25224	0.240221	0.600834	-5.72872	not significant	4	4	NA	other
NPYIGGLGI	sp|Q9NR09|BIRC6_HUMAN	Baculoviral IAP repeat-containing protein 6			13.2806	13.6644			13.0888	13.2879	-0.284162	13.3304	-0.735301	0.49194	0.797324	-5.88523	not significant	2	2	NA	other
AAYKLVL	sp|P18669|PGAM1_HUMAN;sp|Q8N0Y7|PGAM4_HUMAN	Phosphoglycerate mutase 1	16.1673	15.2168	15.997	16.2318	16.3048	14.9206	15.7754	15.4741	-0.284466	15.761	-0.803392	0.441245	0.763257	-6.17472	not significant	4	4	NA	other
LPNIQAV	sp|P20671|H2A1D_HUMAN;sp|P04908|H2A1B_HUMAN;sp|P0C0S8|H2A1_HUMAN;sp|P16104|H2AX_HUMAN;sp|Q16777|H2A2C_HUMAN;sp|Q6FI13|H2A2A_HUMAN;sp|Q7L7L0|H2A3_HUMAN;sp|Q8IUE6|H2A2B_HUMAN;sp|Q93077|H2A1C_HUMAN;sp|Q96KK5|H2A1H_HUMAN;sp|Q96QV6|H2A1A_HUMAN;sp|Q99878|H2A1J_HUMAN;sp|Q9BTM1|H2AJ_HUMAN	Histone H2A type 1-D	18.2446	17.9077	17.9634	17.8472	17.5544	18.0493	19.0585	16.1628	-0.284469	17.8485	-0.546674	0.597117	0.856772	-6.35301	not significant	4	4	NA	other
LPLGTSTSV	sp|P61129|ZC3H6_HUMAN	Zinc finger CCCH domain-containing protein 6	14.6335				14.2473		14.4342	14.3652	-0.284603	14.42	-0.66889	0.530291	0.823044	-5.8001	not significant	1	3	NA	other
MEGVEEKK	sp|P18124|RL7_HUMAN	Large ribosomal subunit protein uL30	13.7396		14.201	13.8917	13.5572	13.911	14.0575	13.1108	-0.285005	13.7813	-0.929181	0.378223	0.716372	-5.98949	not significant	3	4	NA	other
KGPGAGSAL	sp|O95782|AP2A1_HUMAN	AP-2 complex subunit alpha-1	14.7017	14.8996	14.6722	14.5977	14.7383		14.0123	14.5472	-0.285211	14.5956	-1.05611	0.319778	0.676438	-5.86687	not significant	4	3	NA	other
LPLQDVY	sp|P68104|EF1A1_HUMAN;sp|Q05639|EF1A2_HUMAN;sp|Q5VTE0|EF1A3_HUMAN	Elongation factor 1-alpha 1	15.0346		15.1453	15.0171	15.1378	14.9139	14.9788	14.0903	-0.285522	14.9026	-0.921886	0.381807	0.719665	-5.99615	not significant	3	4	NA	other
NTDLSRILKSPEIQRAL	sp|P36578|RL4_HUMAN	Large ribosomal subunit protein uL4				14.231	13.4666	13.9271	14.4417		-0.285825	14.0166	-0.530141	0.616467	0.862893	-5.88676	not significant	1	3	NA	other
VEKGIIDPTKVVRTAL	sp|P10809|CH60_HUMAN	60 kDa heat shock protein, mitochondrial			15.2227	15.2208	15.607	15.2693	15.0213	13.8454	-0.286018	15.0311	-0.57512	0.581895	0.84867	-6.13735	not significant	2	4	NA	other
ALPPGSYASL	sp|Q7Z460|CLAP1_HUMAN	CLIP-associating protein 1	16.8656	17.2731	17.5168	17.5881	16.7964	16.5412	17.4794	17.2819	-0.286185	17.1678	-0.984864	0.348934	0.698403	-6.01331	not significant	4	4	NA	other
KKALAAAPAA	sp|D6REC4|CFA99_HUMAN	Cilia- and flagella-associated protein 99	17.8593	18.0639	17.1985	17.796	17.4351	17.5387	17.1448	17.6533	-0.286436	17.5862	-1.10084	0.297884	0.656694	-5.89628	not significant	4	4	NA	other
AAAAAAALQAK	sp|P36578|RL4_HUMAN	Large ribosomal subunit protein uL4		13.283	14.4706	14.2173	13.0689	13.6448	14.3933		-0.287959	13.8463	-0.625984	0.549728	0.83458	-6.16179	not significant	3	3	NA	other
FLSGATTL	sp|P54849|EMP1_HUMAN	Epithelial membrane protein 1	14.7194		14.2631	15.1461	14.2557	14.7056	14.1793	14.5445	-0.288238	14.5448	-0.965118	0.360927	0.70791	-5.95604	not significant	3	4	NA	other
KSTVAALL	sp|Q03518|TAP1_HUMAN;sp|Q03519|TAP2_HUMAN;sp|Q9BY07|S4A5_HUMAN;sp|Q9Y6R1|S4A4_HUMAN	Antigen peptide transporter 1	14.6196	14.7208	13.9227	14.1375	13.9408		14.1594	14.0847	-0.28851	14.2265	-1.00906	0.340583	0.69344	-5.91376	not significant	4	3	NA	other
MAILLHEI	sp|Q96H72|S39AD_HUMAN	Zinc transporter ZIP13	14.9065		14.2133	16.1194	14.3716	13.7982	15.7243	15.27	-0.288671	14.9148	-0.501794	0.628449	0.867937	-6.30165	not significant	3	4	NA	other
HEVGVVAF	sp|Q13042|CDC16_HUMAN	Cell division cycle protein 16 homolog		15.0345	15.125	15.1907	15.1049	14.4465	14.9443	14.816	-0.288781	14.9517	-1.11436	0.2954	0.654514	-5.80659	not significant	3	4	NA	other
SLPIATQEL	sp|A0FGR8|ESYT2_HUMAN	Extended synaptotagmin-2	15.3185	16.3997	15.634	15.8476	15.7078	15.9629	15.2189	15.155	-0.288792	15.6555	-0.937888	0.371367	0.711947	-6.05772	not significant	4	4	NA	other
NLPMHKM	sp|P36578|RL4_HUMAN	Large ribosomal subunit protein uL4	14.9345	13.844	15.0498	15.0809	15.0607	14.1652	14.3522	14.1757	-0.28886	14.5829	-0.82811	0.427776	0.753016	-6.15438	not significant	4	4	NA	other
DFADSVTKYDRRFKPI	sp|O00160|MYO1F_HUMAN	Unconventional myosin-If	14.2991			14.3378	13.6353		14.0954	14.3575	-0.288989	14.145	-0.808817	0.446914	0.766545	-5.9178	not significant	2	3	NA	other
KSSASAPDVDDPEAFPALA	sp|Q8NC51|SERB1_HUMAN	SERPINE1 mRNA-binding protein 1	17.8765	17.831	17.4399	17.5212	17.6019	17.162	17.617	17.1312	-0.289128	17.5226	-1.20778	0.256133	0.619476	-5.77957	not significant	4	4	NA	other
SVDIPLDKTVV	sp|P61353|RL27_HUMAN	Large ribosomal subunit protein eL27	16.99	15.2046	17.6199	17.2871	16.8389	13.9972	17.5646	17.5439	-0.289269	16.6308	-0.353344	0.731489	0.912029	-6.44494	not significant	4	4	NA	other
STPEGIAL	sp|Q8TCT9|HM13_HUMAN	Minor histocompatibility antigen H13	21.04	21.0628	20.6498	20.8025	20.3692	20.8739	20.5402	20.6147	-0.289292	20.7441	-1.27314	0.233024	0.59697	-5.70436	not significant	4	4	NA	other
ISYDRTLVI	sp|Q8TBX8|PI42C_HUMAN	Phosphatidylinositol 5-phosphate 4-kinase type-2 gamma				13.8109	13.0418	13.624	13.5769	13.8432	-0.289404	13.5794	-0.636816	0.545782	0.83212	-5.85529	not significant	1	4	NA	other
AKTDQAQKAEGAGDA	sp|P05204|HMGN2_HUMAN	Non-histone chromosomal protein HMG-17	15.4908	15.4478		15.5053	16.0174	14.9346	14.4654	15.3497	-0.289514	15.3158	-0.776838	0.458158	0.774084	-6.11953	not significant	3	4	NA	other
EELLAEKM	sp|Q8TBC4|UBA3_HUMAN	NEDD8-activating enzyme E1 catalytic subunit				13.9047	13.736		13.494		-0.289715	13.7116	-0.577159	0.591087	0.853632	-5.80048	not significant	1	2	NA	other
LPIYAVTV	sp|Q96BI3|APH1A_HUMAN	Gamma-secretase subunit APH-1A	15.2583		15.4612	15.7329	14.4788	14.9569	15.5198	15.8197	-0.290323	15.3182	-0.803708	0.443285	0.765128	-6.09802	not significant	3	4	NA	other
GLSKGPGLEV	sp|Q9Y613|FHOD1_HUMAN	FH1/FH2 domain-containing protein 1	14.6965	14.8231	14.9225		15.5426		14.068	13.9601	-0.290453	14.6688	-0.641542	0.540103	0.828643	-6.15151	not significant	3	3	NA	other
AAPSPFAEL	sp|P19971|TYPH_HUMAN	Thymidine phosphorylase	15.1277	14.8683	15.4613	15.2014	14.2985	14.9699	15.253	14.9739	-0.290826	15.0193	-1.07115	0.310372	0.667243	-5.92721	not significant	4	4	NA	other
TQLTGPVMPV	sp|P26373|RL13_HUMAN	Large ribosomal subunit protein eL13	14.2117	14.8745	15.0042	15.5938	14.44	14.2078	14.6999	15.1726	-0.290951	14.7756	-0.854898	0.413497	0.744911	-6.13174	not significant	4	4	NA	other
AAMQDPEVM	sp|P50502|F10A1_HUMAN;sp|Q8NFI4|F10A5_HUMAN	Hsc70-interacting protein	14.5849		14.0982	15.4698	14.2597		14.0983	14.9219	-0.291003	14.5721	-0.678858	0.517439	0.813633	-6.12594	not significant	3	3	NA	other
SGSKAASLHWTSERVVSVL	sp|O14521|DHSD_HUMAN	Succinate dehydrogenase [ubiquinone] cytochrome b small subunit, mitochondrial	13.8958		13.7169	14.1864	13.7454		13.5379		-0.291368	13.8165	-0.876002	0.411908	0.743578	-5.86126	not significant	3	2	NA	other
SIAAATSAL	sp|Q9Y490|TLN1_HUMAN;sp|Q9Y4G6|TLN2_HUMAN	Talin-1	17.262	17.7211	17.2831	17.4573	16.7106	17.0829	17.3905	17.3723	-0.291844	17.285	-1.17632	0.267897	0.630647	-5.81473	not significant	4	4	NA	other
SLLEEQFQQGKLLA	sp|P62241|RS8_HUMAN	Small ribosomal subunit protein eS8				13.7638	12.8743		13.41	14.1302	-0.292327	13.5446	-0.482608	0.64775	0.87575	-5.91232	not significant	1	3	NA	other
EPYKPPSAQ	sp|O43681|GET3_HUMAN	ATPase GET3				14.2129			13.5063	14.3346	-0.292429	14.0179	-0.490827	0.646197	0.874997	-5.84987	not significant	1	2	NA	other
VAWVGQQV	sp|Q15041|AR6P1_HUMAN	ADP-ribosylation factor-like protein 6-interacting protein 1	14.7586		15.0741	15.1739	14.2496	14.5984	14.8726	15.1177	-0.292591	14.835	-1.0033	0.343201	0.694417	-5.91939	not significant	3	4	NA	other
DALKTEF	sp|P56381|ATP5E_HUMAN;sp|Q5VTU8|AT5EL_HUMAN	ATP synthase subunit epsilon, mitochondrial	15.7851	15.8386	15.5969	15.4192	16.4411	15.0026	15.4694	14.5563	-0.292623	15.5137	-0.76478	0.462844	0.775718	-6.20542	not significant	4	4	NA	other
EPPPVSTVV	sp|Q68CZ2|TENS3_HUMAN	Tensin-3	19.0051	19.2325	18.9854	19.1619	18.6002	18.5643	19.0167	19.0329	-0.292687	18.9499	-1.29448	0.22586	0.590439	-5.67919	not significant	4	4	NA	other
FYPIPSLHSTGS	sp|Q9H2G2|SLK_HUMAN	STE20-like serine/threonine-protein kinase			14.0864		14.2367		13.5785	13.5654	-0.292852	13.8667	-0.588891	0.579012	0.847057	-5.8522	not significant	1	3	NA	other
QYKLLEPV	sp|P62249|RS16_HUMAN	Small ribosomal subunit protein uS9	14.178		15.1085	14.9191	13.5944			15.2877	-0.294119	14.6176	-0.50677	0.628874	0.867937	-6.12382	not significant	3	2	NA	other
FTIPLGTP	sp|Q9NZ42|PEN2_HUMAN	Gamma-secretase subunit PEN-2	14.827	14.3734	15.2591	14.6908	13.7792	14.6031	14.9156	14.675	-0.294384	14.6404	-0.940203	0.370238	0.711947	-6.05557	not significant	4	4	NA	other
GGSFGGGSF	sp|P13645|K1C10_HUMAN	Keratin, type I cytoskeletal 10	14.8811			14.3432	13.4148	14.4442	14.5324	14.8794	-0.29444	14.4159	-0.649239	0.535379	0.826364	-6.09006	not significant	2	4	NA	other
GAFAALGAL	sp|Q69YZ2|T200B_HUMAN	Transmembrane protein 200B	13.5085		13.3111				13.0895	13.1412	-0.294449	13.2626	-0.79754	0.457776	0.774084	-5.83671	not significant	2	2	NA	other
TAHLLGP	sp|Q9H2X0|CHRD_HUMAN	Chordin	15.7915		15.7173	15.932	15.933		14.4168	16.2074	-0.294562	15.6663	-0.612955	0.557866	0.837277	-6.17023	not significant	3	3	NA	other
LPSPPAVAV	sp|Q6ZRI6|CO039_HUMAN	Uncharacterized protein C15orf39	18.6537	18.9756	19.0078	19.3281	18.5901	18.1549	18.7989	19.243	-0.294585	18.844	-1.02527	0.330452	0.685767	-5.97371	not significant	4	4	NA	other
QWYESHY	sp|P62241|RS8_HUMAN;tr|A0AAG2TTP8|A0AAG2TTP8_HUMAN	Small ribosomal subunit protein eS8	16.9266	14.3341	17.5857	17.2212	17.2802	14.5937	16.3598	16.6548	-0.294762	16.3695	-0.38385	0.709479	0.903258	-6.43296	not significant	4	4	NA	other
MPIKINLI	sp|P05198|IF2A_HUMAN	Eukaryotic translation initiation factor 2 subunit 1		14.2258	15.9779	17.1124	13.657	15.0277	16.3958	16.8272	-0.295094	15.6034	-0.338738	0.742958	0.915874	-6.37465	not significant	3	4	NA	other
SGFQITSV	sp|Q15714|T22D1_HUMAN	TSC22 domain family protein 1	16.0331		15.4743	15.3368	15.4689	15.1625	15.2775	15.3694	-0.295146	15.4461	-1.09796	0.302108	0.660535	-5.8238	not significant	3	4	NA	other
PRPSTGPHKL	sp|P62701|RS4X_HUMAN;sp|P22090|RS4Y1_HUMAN;sp|Q8TD47|RS4Y2_HUMAN	Small ribosomal subunit protein eS4, X isoform	14.4338		14.8695	14.5858			14.8055	13.8628	-0.295553	14.5115	-0.733321	0.488694	0.79549	-5.97692	not significant	3	2	NA	other
VGYLQPLV	sp|P54709|AT1B3_HUMAN	Sodium/potassium-transporting ATPase subunit beta-3	18.1808	17.5191	17.6308	17.8332	17.0966	17.8439	17.523	17.5179	-0.295653	17.6432	-1.1462	0.279564	0.641331	-5.84777	not significant	4	4	NA	other
PGYFGKV	sp|P46776|RL27A_HUMAN	Large ribosomal subunit protein uL15	15.1271		14.9782	15.5463			14.2651	15.5777	-0.295786	15.0989	-0.623662	0.553874	0.835074	-6.05396	not significant	3	2	NA	other
IPNSQLIVI	sp|Q8TB96|TIP_HUMAN	T-cell immunomodulatory protein	13.8041		13.8595	13.7584		13.4696	13.5361	13.5288	-0.295843	13.6594	-1.15405	0.283609	0.644281	-5.69879	not significant	3	3	NA	other
ATLKDQLIYNLLK	sp|P00338|LDHA_HUMAN	L-lactate dehydrogenase A chain			12.2961	11.8667			11.7855		-0.295866	11.9828	-0.566654	0.597635	0.856772	-5.80686	not significant	2	1	NA	other
AKPKAVKPKAAKPKAA	sp|P16401|H15_HUMAN	Histone H1.5	16.7928	16.421	16.4571			16.261			-0.295943	16.483	-0.666963	0.531433	0.824129	-5.80142	not significant	3	1	NA	other
SSLRASTSKSESSQK	sp|P62753|RS6_HUMAN	Small ribosomal subunit protein eS6	12.3843	13.3373	12.3285	12.0163		12.2206			-0.295948	12.4574	-0.518068	0.621391	0.865844	-5.92632	not significant	4	1	NA	other
KVLKGHVL	sp|Q14137|BOP1_HUMAN	Ribosome biogenesis protein BOP1	14.1069		14.0875	14.4953			13.6014	14.2662	-0.296101	14.1115	-0.805582	0.448651	0.76702	-5.92043	not significant	3	2	NA	other
VVKKQEAKKVVNPL	sp|P62424|RL7A_HUMAN	Large ribosomal subunit protein eL8	14.6954	15.6968	14.5228	14.96	16.5391		13.8099	13.6688	-0.296146	14.8418	-0.436007	0.673607	0.886441	-6.33436	not significant	4	3	NA	other
GATYGKPV	sp|P61313|RL15_HUMAN	Large ribosomal subunit protein eL15	14.7774	14.2577	14.741	14.7628	14.3156		14.2209	14.479	-0.296211	14.5078	-1.15716	0.278439	0.640008	-5.76076	not significant	4	3	NA	other
LEVLATRF	sp|Q96JY6|PDLI2_HUMAN	PDZ and LIM domain protein 2			13.6583	13.7267			13.4035	13.3887	-0.29643	13.5443	-0.812797	0.449668	0.767681	-5.82434	not significant	2	2	NA	other
GLQYSGKTT	sp|Q96BM9|ARL8A_HUMAN;sp|Q9NVJ2|ARL8B_HUMAN	ADP-ribosylation factor-like protein 8A	15.0801		14.7105	14.9067	13.9424	14.9334	14.5183	15.0142	-0.297032	14.7294	-0.920833	0.382327	0.719665	-5.99711	not significant	3	4	NA	other
DPMGPGSP	tr|A0A1R3Y3F9|A0A1R3Y3F9_MYCBO	PROBABLE ALPHA-GLUCOSIDASE AGLA (MALTASE) (GLUCOINVERTASE) (GLUCOSIDOSUCRASE) (MALTASE-GLUCOAMYLASE) (LYSOSOMAL ALPHA-GLUCOSIDASE) (ACID MALTASE)	15.2576		14.3006	14.6199			14.7534	14.1045	-0.297101	14.6072	-0.699128	0.508456	0.81038	-6.00209	not significant	3	2	NA	other
KQPTGASL	sp|O75923|DYSF_HUMAN	Dysferlin	14.5915			14.1163	13.5515	15.1988	13.62	13.856	-0.29735	14.1557	-0.581212	0.577987	0.846853	-6.13366	not significant	2	4	NA	other
APPKAEAKAKALKAKKAV	sp|P62750|RL23A_HUMAN	Large ribosomal subunit protein uL23			14.3862	15.1804			14.3472	14.6241	-0.297603	14.6345	-0.672106	0.52839	0.821549	-5.93118	not significant	2	2	NA	other
DKEWMPVT	sp|P15880|RS2_HUMAN	Small ribosomal subunit protein uS5	16.8063	17.0389	15.7486	15.427	12.9767	17.8204	17.6122	15.4192	-0.29804	16.1062	-0.307489	0.765058	0.926885	-6.46112	not significant	4	4	NA	other
AAPVVPQAL	sp|P22061|PIMT_HUMAN	Protein-L-isoaspartate(D-aspartate) O-methyltransferase	16.7882	17.3337	16.8738	16.8497	16.4601	16.9857	16.6645	16.5423	-0.298177	16.8123	-1.2512	0.240581	0.601306	-5.72991	not significant	4	4	NA	other
PPKAEAKAKALKAKKAVL	sp|P62750|RL23A_HUMAN	Large ribosomal subunit protein uL23	19.022	19.2628	18.4938	18.7685	19.1667	18.2663	18.319	18.5984	-0.299111	18.7372	-1.04193	0.323048	0.678847	-5.95701	not significant	4	4	NA	other
SALAASALPA	sp|P36578|RL4_HUMAN	Large ribosomal subunit protein uL4	17.4563	16.812	17.926	18.2717	16.696		16.938	18.3175	-0.299329	17.4882	-0.616202	0.553773	0.835074	-6.23456	not significant	4	3	NA	other
VAPPVSGDL	sp|Q14494|NF2L1_HUMAN	Endoplasmic reticulum membrane sensor NFE2L1	16.5012		16.8761	16.6396	15.9916	16.2149	16.5871	16.6981	-0.299363	16.5012	-1.07834	0.310296	0.667243	-5.84415	not significant	3	4	NA	other
IPFGTLVAI	sp|Q99805|TM9S2_HUMAN	Transmembrane 9 superfamily member 2	13.4123		13.6682	13.773				13.3183	-0.29956	13.543	-0.681448	0.522891	0.816342	-5.79141	not significant	3	1	NA	other
VNGGTVAEK	sp|P39023|RL3_HUMAN	Large ribosomal subunit protein uL3	14.2992		14.1682	13.6823	12.726	14.9099	13.6147		-0.299693	13.9	-0.550785	0.597654	0.856772	-6.20825	not significant	3	3	NA	other
LPPPPMQYI	sp|O43513|MED7_HUMAN	Mediator of RNA polymerase II transcription subunit 7			14.4013	14.7213	13.8236	14.3803	14.2501	14.5921	-0.299745	14.3615	-0.905945	0.392886	0.728702	-5.88841	not significant	2	4	NA	other
AGYDVEKNNSRIKLGL	sp|P10412|H14_HUMAN;sp|P16402|H13_HUMAN;sp|P16403|H12_HUMAN;sp|Q02539|H11_HUMAN	Histone H1.4	15.2548	14.5296	15.1231	14.6593	15.5645		13.5131	14.6978	-0.299891	14.7632	-0.639592	0.539156	0.828637	-6.2193	not significant	4	3	NA	other
SLVIEHIQV	sp|P18621|RL17_HUMAN	Large ribosomal subunit protein uL22	14.4045			15.015			14.0485	14.771	-0.299995	14.5598	-0.650176	0.541446	0.828912	-5.94632	not significant	2	2	NA	other
FLPGISTAL	sp|O43156|TTI1_HUMAN	TELO2-interacting protein 1 homolog			14.0857	13.6574			13.5913	13.5518	-0.300027	13.7215	-0.776807	0.468963	0.778568	-5.85322	not significant	2	2	NA	other
AVVKKQEAKKVVNPL	sp|P62424|RL7A_HUMAN	Large ribosomal subunit protein eL8	15.9396	16.6713	15.3186	15.7343	17.3953	15.1123	14.9236	15.0303	-0.300557	15.7657	-0.539448	0.601901	0.857656	-6.35712	not significant	4	4	NA	other
PAYHSSLMDPDTKLI	sp|O15145|ARPC3_HUMAN	Actin-related protein 2/3 complex subunit 3	15.4316		15.5922	14.9809	14.8539	13.7557	16.0835	15.4439	-0.300658	15.1631	-0.585392	0.573372	0.844805	-6.25388	not significant	3	4	NA	other
AVALPLQTK	sp|O43660|PLRG1_HUMAN	Pleiotropic regulator 1	16.1772	16.3309	15.8935	15.5949	16.8318	15.4305	15.5357	14.9926	-0.301457	15.8484	-0.769729	0.460038	0.774765	-6.20156	not significant	4	4	NA	other
TFPGPYAVL	sp|Q14774|HLX_HUMAN	H2.0-like homeobox protein	15.7816	15.7905	16.1725	15.6799	15.492	14.9299	15.8003	15.9958	-0.301629	15.7053	-1.06734	0.312002	0.669081	-5.93113	not significant	4	4	NA	other
YPANSIVVV	sp|O95415|BRI3_HUMAN	Membrane protein BRI3	21.1816	21.7239	21.0575	21.2576	20.8126	21.1972	21.135	20.8683	-0.301874	21.1542	-1.258	0.238219	0.599255	-5.72203	not significant	4	4	NA	other
HAYIIAKV	sp|P08575|PTPRC_HUMAN	Receptor-type tyrosine-protein phosphatase C	14.9518	14.9715	14.5414	15.1397	14.395	14.4903	14.1013	15.4096	-0.302085	14.7501	-0.961206	0.360104	0.707485	-6.0359	not significant	4	4	NA	other
DEVLLQKL	sp|Q969Q6|P2R3C_HUMAN	Serine/threonine-protein phosphatase 2A regulatory subunit B'' subunit gamma	16.9028	18.0486	16.0042	16.5813	16.357	16.3647	16.5566	17.05	-0.302196	16.7331	-0.730186	0.482767	0.791543	-6.23179	not significant	4	4	NA	other
SQHHDDLE	sp|P08670|VIME_HUMAN	Vimentin	15.8984	15.9218	15.1252	15.2928		14.2752	16.6865	14.8103	-0.302223	15.43	-0.549066	0.596972	0.856772	-6.27548	not significant	4	3	NA	other
PKKPPPPAKA	sp|Q9Y5K6|CD2AP_HUMAN	CD2-associated protein	15.7787	16.0722		16.0497	14.8386	15.8952	15.5132	16.4113	-0.302252	15.7941	-0.79799	0.446423	0.766545	-6.10265	not significant	3	4	NA	other
TAPLAPTI	sp|P16402|H13_HUMAN	Histone H1.3	17.3004	17.1243	16.8995	17.3608	16.6125	16.9524	16.9554	16.9557	-0.30226	17.0201	-1.35328	0.207065	0.575517	-5.60838	not significant	4	4	NA	other
VAPAGVTL	sp|P20839|IMDH1_HUMAN	Inosine-5'-monophosphate dehydrogenase 1	15.7918	16.5209	15.1175	15.4439	15.1162	15.4241	15.3784	15.7451	-0.302587	15.5672	-0.930531	0.374973	0.714263	-6.06451	not significant	4	4	NA	other
KAVAKPRL	sp|A0A096LP49|CC187_HUMAN	Coiled-coil domain-containing protein 187				14.7267		14.0217		14.8258	-0.302987	14.5247	-0.513255	0.631602	0.868968	-5.83771	not significant	1	2	NA	other
GGGGGSFGAGGGFG	sp|P04264|K2C1_HUMAN	Keratin, type II cytoskeletal 1			13.8287		14.399	13.7095	12.4685		-0.303054	13.6014	-0.380316	0.717788	0.905767	-5.95978	not significant	1	3	NA	other
YVPEVSAL	sp|P08708|RS17_HUMAN	Small ribosomal subunit protein eS17	15.226	16.6785	15.4009	14.9237	15.256	15.1548	16.3554	14.2497	-0.303304	15.4056	-0.608036	0.557317	0.837277	-6.31604	not significant	4	4	NA	other
NVLADALKSI	sp|P62244|RS15A_HUMAN	Small ribosomal subunit protein uS8				12.7402			12.2251	12.6467	-0.304372	12.5373	-0.584112	0.586777	0.850778	-5.7962	not significant	1	2	NA	other
SVYYNEATGGKYVPRAILV	sp|P07437|TBB5_HUMAN	Tubulin beta chain	15.124		16.1082	15.4066	14.9622		15.4246	15.3381	-0.304585	15.394	-0.875966	0.407983	0.741267	-5.97041	not significant	3	3	NA	other
VLKPGMVVTFAPV	sp|P68104|EF1A1_HUMAN;sp|Q5VTE0|EF1A3_HUMAN	Elongation factor 1-alpha 1			13.7798	13.9872	13.4864		14.094	13.1549	-0.305074	13.7004	-0.777599	0.463879	0.775718	-5.94282	not significant	2	3	NA	other
PSTSSTVK	sp|Q16666|IF16_HUMAN	Gamma-interferon-inducible protein 16	13.252		13.9691	13.9763	12.6687	14.1224	13.7782	13.1369	-0.30594	13.5577	-0.764819	0.464917	0.776264	-6.12894	not significant	3	4	NA	other
NYNDFGNY	sp|P22626|ROA2_HUMAN;sp|P51991|ROA3_HUMAN	Heterogeneous nuclear ribonucleoproteins A2/B1			13.921		13.6278	13.4552	13.7621		-0.305951	13.6915	-0.705451	0.508938	0.81038	-5.77442	not significant	1	3	NA	other
NAPPSFGTL	sp|Q13625|ASPP2_HUMAN	Apoptosis-stimulating of p53 protein 2	19.2198	19.7709	19.1597	19.3375	19.0942	19.2995	19.0153	18.8549	-0.306022	19.219	-1.29462	0.225813	0.590439	-5.67902	not significant	4	4	NA	other
FVTGNKILRI	sp|P62277|RS13_HUMAN	Small ribosomal subunit protein uS15	14.9832	13.79	16.0979	15.4862	13.4272		15.6692	15.2526	-0.306371	14.958	-0.462142	0.655487	0.877236	-6.32189	not significant	4	3	NA	other
PEFMLPVHF	sp|P06737|PYGL_HUMAN	Glycogen phosphorylase, liver form	15.6017	15.5865	15.9067	15.8951	14.7301	15.879	15.5821	15.5728	-0.30648	15.5943	-1.07106	0.310411	0.667243	-5.92731	not significant	4	4	NA	other
ILATQRISRPIVNL	sp|Q9HCJ1|ANKH_HUMAN	Mineralization regulator ANKH	13.9527			14.3426	13.0013		14.1286	14.3932	-0.306628	13.9637	-0.623435	0.554014	0.835074	-6.05411	not significant	2	3	NA	other
DEYIYRHFF	sp|Q9ULG6|CCPG1_HUMAN	Cell cycle progression protein 1				14.6104	14.587	12.1995	15.0923	15.3349	-0.306912	14.3648	-0.267257	0.797465	0.937942	-6.031	not significant	1	4	NA	other
MPLLTPRYI	sp|Q53G59|KLH12_HUMAN	Kelch-like protein 12			13.6946	14.2385	12.7729		13.865	14.34	-0.307242	13.7822	-0.584599	0.578328	0.846942	-6.07875	not significant	2	3	NA	other
VAPGPVIGL	sp|O95104|SCAF4_HUMAN	SR-related and CTD-associated factor 4	16.0198	16.3368	16.0014	16.1971	15.6583	16.0154	15.8702	15.7822	-0.307257	15.9852	-1.4315	0.184123	0.549584	-5.51095	not significant	4	4	NA	other
TFGAPEQL	sp|Q14258|TRI25_HUMAN	E3 ubiquitin/ISG15 ligase TRIM25	14.3655			14.1822	13.9665				-0.307306	14.1714	-0.617234	0.56652	0.842505	-5.77523	not significant	2	1	NA	other
GGVLPNIQAV	sp|P20671|H2A1D_HUMAN;sp|P04908|H2A1B_HUMAN;sp|P0C0S8|H2A1_HUMAN;sp|P16104|H2AX_HUMAN;sp|Q16777|H2A2C_HUMAN;sp|Q6FI13|H2A2A_HUMAN;sp|Q7L7L0|H2A3_HUMAN;sp|Q8IUE6|H2A2B_HUMAN;sp|Q93077|H2A1C_HUMAN;sp|Q96KK5|H2A1H_HUMAN;sp|Q96QV6|H2A1A_HUMAN;sp|Q99878|H2A1J_HUMAN;sp|Q9BTM1|H2AJ_HUMAN	Histone H2A type 1-D	17.8657	17.8419	17.8672	17.3195	17.8672	16.6296	18.3818	16.7863	-0.307324	17.5699	-0.762684	0.464035	0.775718	-6.20705	not significant	4	4	NA	other
VPFGEVSMV	sp|Q53HV7|SMUG1_HUMAN	Single-strand selective monofunctional uracil DNA glycosylase	13.0022	14.2198	12.9352		13.0783				-0.307446	13.3089	-0.470438	0.655893	0.877447	-5.91851	not significant	3	1	NA	other
LALIYNEALKG	sp|P06703|S10A6_HUMAN	Protein S100-A6	14.8797	14.949	14.544	15.6739	14.5008	14.5634	14.4871	15.2655	-0.307469	14.8579	-0.991546	0.345826	0.696223	-6.00685	not significant	4	4	NA	other
KDGVFLY	sp|P62829|RL23_HUMAN	Large ribosomal subunit protein uL14	16.1904		16.2255	16.5444	16.0054		15.6586	16.3736	-0.307577	16.1663	-1.00188	0.347345	0.696839	-5.8544	not significant	3	3	NA	other
IRRITTVPLPTAPNIPIIDY	sp|Q14204|DYHC1_HUMAN	Cytoplasmic dynein 1 heavy chain 1		13.1004			12.7928				-0.307607	12.9466	-0.478266	0.660253	0.880334	-5.7202	not significant	1	1	NA	other
HAYPGAGV	sp|Q9Y5Q3|MAFB_HUMAN	Transcription factor MafB	14.9425			14.7088	15.3008	14.6188	13.894	14.258	-0.307719	14.6205	-0.719622	0.493371	0.798097	-6.04046	not significant	2	4	NA	other
RLSFPNLFK	sp|O43299|AP5Z1_HUMAN	AP-5 complex subunit zeta-1	15.3208	16.4113	15.7158	15.4358	15.757	15.5525	15.2505	15.092	-0.307914	15.567	-1.02606	0.3301	0.685239	-5.97293	not significant	4	4	NA	other
KGKKVAPAPAVVK	sp|P62424|RL7A_HUMAN	Large ribosomal subunit protein eL8		14.251		14.229	13.6521	13.5821		14.5611	-0.308236	14.0551	-0.749022	0.479794	0.789047	-5.96502	not significant	2	3	NA	other
PAQTLKAE	sp|Q14728|MFS10_HUMAN	Major facilitator superfamily domain-containing protein 10			15.2418	15.3953		14.9195	15.0381	15.0714	-0.308913	15.1332	-0.993026	0.355851	0.702873	-5.75454	not significant	2	3	NA	other
PAPPKAEAKAKALKAKKAVL	sp|P62750|RL23A_HUMAN	Large ribosomal subunit protein uL23	17.9399	18.2409	17.3187	17.6155	18.3633	17.0715	17.0767	17.3673	-0.309026	17.6242	-0.884142	0.398287	0.734133	-6.10631	not significant	4	4	NA	other
FDLWKEKML	sp|Q9Y6W5|WASF2_HUMAN;sp|Q92558|WASF1_HUMAN;sp|Q9UPY6|WASF3_HUMAN	Actin-binding protein WASF2			13.8651	13.9332	13.492		13.6882		-0.309032	13.7446	-0.836625	0.437214	0.759704	-5.80466	not significant	2	2	NA	other
EGPVGSTL	sp|Q8WXE0|CSKI2_HUMAN;sp|O95248|MTMR5_HUMAN	Caskin-2	16.0583	16.1909	16.5672	15.6783	16.2107	15.167	15.5254	16.3552	-0.309105	15.9691	-0.934439	0.373055	0.712352	-6.06091	not significant	4	4	NA	other
AATTTAATGP	sp|Q9HC84|MUC5B_HUMAN	Mucin-5B	14.6544		14.2321	14.1749	14.3286		13.567	14.2379	-0.3093	14.1991	-0.942956	0.374818	0.714162	-5.91021	not significant	3	3	NA	other
ALRILQNEPLPERLEV	sp|O95793|STAU1_HUMAN	Double-stranded RNA-binding protein Staufen homolog 1	13.7065		14.4448	13.7613			13.6545	13.6686	-0.309363	13.8471	-0.837034	0.431961	0.756676	-5.89449	not significant	3	2	NA	other
KGFALVGV	sp|Q16630|CPSF6_HUMAN	Cleavage and polyadenylation specificity factor subunit 6	13.7556		13.672		13.7004		13.1084		-0.30938	13.5591	-0.762446	0.476826	0.786074	-5.86446	not significant	2	2	NA	other
SVPSAVSSL	sp|Q9Y6J9|TAF6L_HUMAN	TAF6-like RNA polymerase II p300/CBP-associated factor-associated factor 65 kDa subunit 6L	16.0545	16.1085	15.3662	15.6651	15.3383	15.6535	15.4274	15.5364	-0.309677	15.6437	-1.25761	0.238354	0.599255	-5.72248	not significant	4	4	NA	other
DDLKVELS	sp|P42766|RL35_HUMAN	Large ribosomal subunit protein uL29				15.067	14.719	14.7641	14.8375	14.7069	-0.310103	14.8189	-0.821527	0.440134	0.762574	-5.71997	not significant	1	4	NA	other
FGLSNQLA	sp|Q9GZU1|MCLN1_HUMAN	Mucolipin-1	14.0433		13.73	14.3188	13.6924	13.7998	13.5546	13.834	-0.310505	13.8533	-1.21502	0.256769	0.619537	-5.69686	not significant	3	4	NA	other
YPVTNAVI	sp|P0DMV8|HS71A_HUMAN;sp|P0DMV9|HS71B_HUMAN	Heat shock 70 kDa protein 1A	15.1618		14.9849	15.2379	14.5533	15.1493	14.8908	14.6769	-0.310607	14.9507	-1.20439	0.260645	0.623688	-5.70877	not significant	3	4	NA	other
GPLATGGIKK	sp|Q9Y2S6|TMA7_HUMAN;sp|A0A024R1R8|TMA7B_HUMAN	Translation machinery-associated protein 7	16.167		15.5454	14.8658		14.9691	15.2767	15.4003	-0.310677	15.3707	-0.806721	0.44443	0.765219	-6.02884	not significant	3	3	NA	other
RDDGKEALKFYTDPSYF	sp|Q9Y6W5|WASF2_HUMAN	Actin-binding protein WASF2	16.5257	15.4776	16.2252	16.8351	16.929	14.5447	17.0578	15.2892	-0.310718	16.1105	-0.539452	0.601899	0.857656	-6.35712	not significant	4	4	NA	other
TQRGLKTVFDEAIRA	sp|P15153|RAC2_HUMAN;sp|P60763|RAC3_HUMAN;sp|P63000|RAC1_HUMAN	Ras-related C3 botulinum toxin substrate 2	15.3966	14.4094	15.1345	15.1582	14.3848	14.2657	15.2574	14.9478	-0.310766	14.8693	-0.974979	0.35357	0.701763	-6.0228	not significant	4	4	NA	other
TEKAPEEK	sp|O60664|PLIN3_HUMAN	Perilipin-3	14.8294	14.76		15.3186			14.6034	14.7132	-0.311043	14.8449	-0.905703	0.39709	0.733459	-5.83514	not significant	3	2	NA	other
PTKFLEL	sp|P29597|TYK2_HUMAN	Non-receptor tyrosine-protein kinase TYK2	14.812	15.12	14.9701	16.4289	15.5978	14.4289	15.9118	14.1475	-0.311236	15.1771	-0.632953	0.541592	0.828912	-6.3	not significant	4	4	NA	other
YGYGVQK	sp|Q96I24|FUBP3_HUMAN	Far upstream element-binding protein 3	15.1856	14.6992	14.4862	14.3645	14.6217		14.1858	14.3103	-0.311271	14.5505	-1.07477	0.311803	0.668858	-5.84782	not significant	4	3	NA	other
LDELYGTWRKAASLK	sp|P36578|RL4_HUMAN	Large ribosomal subunit protein uL4	15.807		15.4912	15.5074	15.5902	15.3341	14.987	15.251	-0.311308	15.424	-1.20104	0.261875	0.623689	-5.7125	not significant	3	4	NA	other
VDSLVIEHIQVNKAPKM	sp|P18621|RL17_HUMAN	Large ribosomal subunit protein uL22	16.2138		15.2076	15.2915	15.7856	14.3909	15.5311	15.3304	-0.311488	15.393	-0.759373	0.468001	0.777892	-6.13317	not significant	3	4	NA	other
RLPPLLSPL	sp|Q9NZ53|PDXL2_HUMAN	Podocalyxin-like protein 2			11.9935	13.2774				12.3238	-0.311634	12.5316	-0.435147	0.68323	0.891379	-5.87792	not significant	2	1	NA	other
KPVKRPGTIRKAQ	sp|Q9UPT5|EXOC7_HUMAN	Exocyst complex component 7				14.1202				13.8075	-0.312649	13.9639	-0.486106	0.6552	0.877236	-5.71605	not significant	1	1	NA	other
LKGVHSHKKKKIRTSPT	sp|P62750|RL23A_HUMAN	Large ribosomal subunit protein uL23			12.7273	13.0535			12.5776		-0.312783	12.7861	-0.613623	0.568707	0.843113	-5.77756	not significant	2	1	NA	other
SDPFLMA	sp|P0CG12|DERPC_HUMAN	Decreased expression in renal and prostate cancer protein				13.9717			13.6587		-0.312979	13.8152	-0.486619	0.65487	0.877236	-5.71578	not significant	1	1	NA	other
NSKATFY	sp|P46940|IQGA1_HUMAN	Ras GTPase-activating-like protein IQGAP1	14.7064	14.7903	14.358	15.0591	14.2759		13.8534	15.1158	-0.313424	14.5941	-0.891669	0.396914	0.733328	-6.02331	not significant	4	3	NA	other
TTPDVIF	sp|P62847|RS24_HUMAN	Small ribosomal subunit protein eS24	14.7217				14.6467		14.9539	13.624	-0.313553	14.4866	-0.490382	0.642576	0.873393	-5.90829	not significant	1	3	NA	other
TSPTVLYV	sp|Q9NPF4|OSGEP_HUMAN	tRNA N6-adenosine threonylcarbamoyltransferase	15.2594	15.5402	15.7645	16.4092	14.9666	15.0116	15.8465	15.8914	-0.314309	15.5862	-0.920027	0.380165	0.718248	-6.07414	not significant	4	4	NA	other
PVNVTTEVK	sp|P68104|EF1A1_HUMAN;sp|Q5VTE0|EF1A3_HUMAN	Elongation factor 1-alpha 1		14.4155				13.7935	14.3969	14.1121	-0.314628	14.1795	-0.670212	0.529509	0.822371	-5.79919	not significant	1	3	NA	other
RIFIGTFK	sp|P14678|RSMB_HUMAN;sp|P63162|RSMN_HUMAN	Small nuclear ribonucleoprotein-associated proteins B and B'	14.1895	15.0315	13.6251	14.004	14.0355		13.6777	13.9801	-0.314746	14.0776	-0.881645	0.402018	0.736471	-6.03215	not significant	4	3	NA	other
SAPDKSLEL	sp|Q969F1|TF3C6_HUMAN	General transcription factor 3C polypeptide 6	15.0037	15.3318	14.618	14.9981	14.676	15.2881	14.1814	14.547	-0.314753	14.8305	-1.07865	0.30718	0.664435	-5.91946	not significant	4	4	NA	other
NELLLTQM	sp|Q9HAV4|XPO5_HUMAN	Exportin-5			14.3799	14.2159	13.5695	13.9141	14.1863	14.2621	-0.314902	14.0879	-0.977806	0.358378	0.705698	-5.82228	not significant	2	4	NA	other
VPAQVQSEI	sp|Q969K3|RNF34_HUMAN	E3 ubiquitin-protein ligase RNF34	15.0081		14.5525	14.5511	14.4555	14.1911	14.1969	14.7119	-0.315063	14.5239	-1.17187	0.272795	0.634719	-5.74473	not significant	3	4	NA	other
TEIANTLY	sp|Q15024|EXOS7_HUMAN	Exosome complex component RRP42				13.9192	13.6041				-0.315092	13.7617	-0.489904	0.65276	0.877236	-5.71402	not significant	1	1	NA	other
LPTFGAPEQLV	sp|Q14258|TRI25_HUMAN	E3 ubiquitin/ISG15 ligase TRIM25			13.0961	12.9022	12.3905		12.9776		-0.315145	12.8416	-0.77144	0.471891	0.781022	-5.85744	not significant	2	2	NA	other
STMGYMMAK	sp|P08238|HS90B_HUMAN;sp|Q58FF7|H90B3_HUMAN	Heat shock protein HSP 90-beta	15.3002	15.4342	15.0061	14.8685	14.6777	15.5581	13.8495	15.2629	-0.315195	14.9947	-0.848122	0.417078	0.745738	-6.13752	not significant	4	4	NA	other
ILFFGRFSSP	sp|P05120|PAI2_HUMAN;sp|Q9UIV8|SPB13_HUMAN	Plasminogen activator inhibitor 2			13.2236		13.192			12.6244	-0.315423	13.0133	-0.580495	0.589016	0.852501	-5.79843	not significant	1	2	NA	other
VLSIGDGIA	sp|P25705|ATPA_HUMAN	ATP synthase subunit alpha, mitochondrial				14.1964			13.8808		-0.3156	14.0386	-0.490694	0.652254	0.876974	-5.71359	not significant	1	1	NA	other
IYDLIKTLKAA	sp|Q13888|TF2H2_HUMAN;sp|Q6P1K8|T2H2L_HUMAN	General transcription factor IIH subunit 2	17.1921		16.8879	16.8091	17.272	15.4652	17.5755	16.2766	-0.315721	16.7826	-0.637191	0.540646	0.828763	-6.22089	not significant	3	4	NA	other
FPRAFPK	sp|O60266|ADCY3_HUMAN	Adenylate cyclase type 3	14.7501	15.3536	13.809	15.0425	14.645	14.1094	13.9573	14.9805	-0.315744	14.5809	-0.833194	0.425041	0.750841	-6.15013	not significant	4	4	NA	other
TLSKEEETKK	sp|P84098|RL19_HUMAN	Large ribosomal subunit protein eL19	12.8424				13.2555		11.7971		-0.31611	12.6317	-0.411058	0.699587	0.899275	-5.88911	not significant	1	2	NA	other
SAPTPIQAL	sp|Q9GZR7|DDX24_HUMAN	ATP-dependent RNA helicase DDX24	15.7924	16.6563	15.9953	16.0457	15.4294	16.1315	15.8519	15.8116	-0.31632	15.9643	-1.16779	0.271162	0.633888	-5.82416	not significant	4	4	NA	other
TDYISKVKE	sp|O75915|PRAF3_HUMAN	PRA1 family protein 3		14.1943	14.3533		13.6281	13.8711	14.2051	14.1244	-0.316612	14.0627	-1.02865	0.335384	0.689154	-5.77316	not significant	2	4	NA	other
LSPFSGTSL	sp|P19174|PLCG1_HUMAN	1-phosphatidylinositol 4,5-bisphosphate phosphodiesterase gamma-1		14.3128		14.1301	13.897	13.958	13.8587		-0.316895	14.0313	-1.02059	0.343551	0.694417	-5.72797	not significant	2	3	NA	other
FEAAPPTL	sp|Q12893|TM115_HUMAN	Transmembrane protein 115				15.4904			15.4002	14.9467	-0.316898	15.2791	-0.603086	0.575117	0.84613	-5.78431	not significant	1	2	NA	other
DGVTALSV	sp|Q8TBC3|SHKB1_HUMAN	SH3KBP1-binding protein 1	15.2849	15.5314	15.5077	15.5574	14.5439		15.17	15.7451	-0.317359	15.3343	-0.990788	0.348936	0.698403	-5.93152	not significant	4	3	NA	other
GDIPGVRFKVVKVANV	sp|P62266|RS23_HUMAN	Small ribosomal subunit protein uS12				14.5301				14.2124	-0.317717	14.3712	-0.493986	0.650144	0.876533	-5.71182	not significant	1	1	NA	other
TMMPDGTLGLTPPTTERF	sp|Q15233|NONO_HUMAN	Non-POU domain-containing octamer-binding protein				14.4677			14.582	13.7168	-0.318298	14.2555	-0.526702	0.622944	0.867145	-5.83019	not significant	1	2	NA	other
RVFSGLVSTGLK	sp|P13639|EF2_HUMAN	Elongation factor 2		15.2597			15.3485	15.1178	14.6035	14.6955	-0.318371	15.005	-0.692826	0.512154	0.810562	-5.81733	not significant	1	4	NA	other
GVEPAADGKGVVVVI	sp|P46779|RL28_HUMAN	Large ribosomal subunit protein eL28	16.2412	14.8439	16.9067	16.8159	16.1862	13.5671	16.6305	17.1502	-0.318412	16.0427	-0.41854	0.684789	0.891988	-6.41818	not significant	4	4	NA	other
PASDEAGEKEAKSD	sp|P05114|HMGN1_HUMAN	Non-histone chromosomal protein HMG-14	20.1373	20.1668	18.9027	18.842	20.8208	18.8437	18.2756	18.8348	-0.318469	19.353	-0.563197	0.586253	0.850722	-6.34341	not significant	4	4	NA	other
HPGYFGKV	sp|P46776|RL27A_HUMAN	Large ribosomal subunit protein uL15	14.707		14.5109	15.122			14.0147	14.9079	-0.318632	14.6525	-0.775196	0.465203	0.776372	-5.94471	not significant	3	2	NA	other
LPASLISQI	sp|Q96BF6|NACC2_HUMAN	Nucleus accumbens-associated protein 2	14.8031	15.0214	14.8964	15.187	14.5072	14.7622	14.4153	14.9476	-0.318867	14.8175	-1.39675	0.194034	0.560463	-5.55468	not significant	4	4	NA	other
FTEATRILF	sp|P48556|PSMD8_HUMAN	26S proteasome non-ATPase regulatory subunit 8				13.7836	13.2668			13.6623	-0.31904	13.5709	-0.616246	0.567118	0.842753	-5.77587	not significant	1	2	NA	other
FTGSKLVDYARSVHEEF	sp|Q9BRK5|CAB45_HUMAN	45 kDa calcium-binding protein	13.874				13.5547				-0.319379	13.7143	-0.49657	0.648491	0.876345	-5.71042	not significant	1	1	NA	other
HLIPGLNLN	sp|O00425|IF2B3_HUMAN	Insulin-like growth factor 2 mRNA-binding protein 3			14.076				13.722	13.7909	-0.319497	13.863	-0.647939	0.548153	0.833412	-5.75493	not significant	1	2	NA	other
IDVIGVTK	sp|P39023|RL3_HUMAN	Large ribosomal subunit protein uL3	13.9292	14.0831	14.1498	14.1839	14.2009	14.011	13.9034	12.9513	-0.319852	13.9266	-1.07055	0.310629	0.667243	-5.92783	not significant	4	4	NA	other
PRKIEEIKDFLLTA	sp|P63173|RL38_HUMAN	Large ribosomal subunit protein eL38		14.4675	14.4289	14.8846	15.3886	14.2669	13.8822	13.557	-0.319974	14.4108	-0.736097	0.481332	0.790435	-6.15093	not significant	3	4	NA	other
DPFKDDLKI	sp|Q9BSJ2|GCP2_HUMAN	Gamma-tubulin complex component 2				13.8326			13.1974	13.8278	-0.32001	13.6193	-0.577005	0.591182	0.853632	-5.80057	not significant	1	2	NA	other
VGAGAPVYMAA	sp|Q6FI13|H2A2A_HUMAN;sp|Q16777|H2A2C_HUMAN	Histone H2A type 2-A		13.1017			12.9049	12.9476	13.0152	12.2588	-0.320077	12.8457	-0.696805	0.509818	0.81038	-5.81453	not significant	1	4	NA	other
LPALVSQI	sp|P78312|F193A_HUMAN	Protein FAM193A	14.7962		14.5634	14.4796	14.0169	14.7437	14.2678	14.1431	-0.32018	14.4301	-1.17294	0.27239	0.634719	-5.74356	not significant	3	4	NA	other
ATNFLAHEKI	sp|P29692|EF1D_HUMAN	Elongation factor 1-delta	17.2815	17.1136	18.334	18.7342	17.7077	16.4113	18.3428	17.7195	-0.320526	17.7056	-0.653986	0.528521	0.821571	-6.28599	not significant	4	4	NA	other
GEVTEMF	sp|Q8TCT9|HM13_HUMAN	Minor histocompatibility antigen H13			13.7015	14.6638	13.5897	14.1344			-0.320613	14.0223	-0.65132	0.540759	0.828763	-5.94554	not significant	2	2	NA	other
DLPQVIPK	sp|P46087|NOP2_HUMAN	28S rRNA (cytosine(4447)-C(5))-methyltransferase	14.479		14.5923		13.3849		15.045		-0.320732	14.3753	-0.519551	0.623362	0.867188	-6.02735	not significant	2	2	NA	other
VMVTNVTSL	sp|Q9Y490|TLN1_HUMAN;sp|Q9Y4G6|TLN2_HUMAN	Talin-1			13.8799	13.9557			13.5963		-0.321489	13.8107	-0.651759	0.545896	0.83212	-5.75234	not significant	2	1	NA	other
DAPISPASI	sp|Q04727|TLE4_HUMAN	Transducin-like enhancer protein 4	15.1009	15.0367		15.4438	14.0474	15.1676	15.0794	15.1943	-0.321623	15.01	-0.932274	0.376712	0.715823	-5.98665	not significant	3	4	NA	other
ALAKGEVTEM	sp|Q8TCT9|HM13_HUMAN	Minor histocompatibility antigen H13	14.6834	14.3476	15.0479	15.1923	12.4841	15.3323	15.0958	15.0718	-0.321788	14.6569	-0.5476	0.596505	0.856727	-6.35248	not significant	4	4	NA	other
TEMNTIVY	sp|Q9HCK8|CHD8_HUMAN	Chromodomain-helicase-DNA-binding protein 8	14.4502		14.6987	14.5696	14.1959	13.8567	14.5743	14.3773	-0.321796	14.389	-1.2047	0.260533	0.623688	-5.70842	not significant	3	4	NA	other
VAAGAGTGYF	sp|O15431|COPT1_HUMAN	High affinity copper uptake protein 1	14.2566	14.8157	14.5769		14.3729	14.0307	14.3697	14.1382	-0.321872	14.3658	-1.24381	0.246514	0.607055	-5.66425	not significant	3	4	NA	other
HPQPEFF	sp|Q96QH2|PRAM_HUMAN	PML-RARA-regulated adapter molecule 1	15.4611			15.1536	15.1324		15.0423	14.7813	-0.322045	15.1142	-0.979533	0.361997	0.708978	-5.76735	not significant	2	3	NA	other
MKPGKVVLVL	sp|P61353|RL27_HUMAN	Large ribosomal subunit protein eL27	14.5459		14.5584	14.6275	14.076		14.5688	14.1191	-0.322648	14.416	-1.15165	0.284534	0.64482	-5.70137	not significant	3	3	NA	other
FPTIKIFGSNKNRPE	sp|Q15084|PDIA6_HUMAN	Protein disulfide-isomerase A6	15.2653			15.4306	14.7429		14.4246	15.9065	-0.323269	15.154	-0.646857	0.539655	0.828637	-6.03857	not significant	2	3	NA	other
DAPVALVV	sp|Q9BQ52|RNZ2_HUMAN	Zinc phosphodiesterase ELAC protein 2	15.5422		14.5294	14.5836	14.3139	15.2457	14.5407	14.1463	-0.323414	14.7003	-0.857502	0.414503	0.745153	-6.0531	not significant	3	4	NA	other
IGEHTPSAL	sp|P04075|ALDOA_HUMAN;sp|P00883|ALDOA_RABIT	Fructose-bisphosphate aldolase A	15.7364		15.3317	14.8984	15.0865			14.9105	-0.323663	15.1927	-0.864463	0.417774	0.745738	-5.87122	not significant	3	2	NA	other
DELELHQRF	sp|Q15326|ZMY11_HUMAN	Zinc finger MYND domain-containing protein 11	16.1382		16.2851	16.3518	15.4684	14.8883	16.8093	16.5726	-0.323702	16.0734	-0.6886	0.509284	0.81038	-6.18565	not significant	3	4	NA	other
NIPEKTTAL	sp|Q6PCB5|RSBNL_HUMAN	Lysine-specific demethylase RSBN1L	13.9932				12.7751	13.9273	13.9443	14.0298	-0.324108	13.734	-0.552287	0.599025	0.856772	-5.9072	not significant	1	4	NA	other
VPRSKILTV	sp|P16284|PECA1_HUMAN	Platelet endothelial cell adhesion molecule	13.9802	13.9563	14.1248	14.3807			13.866	13.7066	-0.32423	14.0024	-1.10749	0.302027	0.660535	-5.69337	not significant	4	2	NA	other
SGPEYASF	sp|P27449|VATL_HUMAN	V-type proton ATPase 16 kDa proteolipid subunit c	14.8983	14.991	14.7363	14.9323		14.0407	14.5783	15.0758	-0.324565	14.7504	-1.08688	0.30671	0.664032	-5.83533	not significant	4	3	NA	other
NGMVLKPH	sp|P26373|RL13_HUMAN	Large ribosomal subunit protein eL13	14.1894		13.9696	14.4964	14.0377		13.7501		-0.324572	14.0886	-0.950257	0.375616	0.715294	-5.79471	not significant	3	2	NA	other
PRKIEEIKDFLLTAR	sp|P63173|RL38_HUMAN	Large ribosomal subunit protein eL38	15.413	15.8278	15.2278	15.3118	15.1851	15.6605	14.9924	14.6441	-0.324582	15.2828	-1.16334	0.272877	0.634719	-5.82905	not significant	4	4	NA	other
AGPSNSMQL	sp|Q9NRH2|SNRK_HUMAN	SNF-related serine/threonine-protein kinase	15.1232		14.766	15.2771		14.5859	14.8817	14.7246	-0.324708	14.8931	-1.14094	0.288699	0.64795	-5.71281	not significant	3	3	NA	other
DEAGEKEAKSD	sp|P05114|HMGN1_HUMAN	Non-histone chromosomal protein HMG-14	14.9961	15.7789		14.9797	16.6174	15.1422	12.5289	15.4155	-0.325554	15.0655	-0.393645	0.703456	0.901649	-6.35311	not significant	3	4	NA	other
NIPSFIV	sp|P46781|RS9_HUMAN	Small ribosomal subunit protein uS4	15.9879	16.1194	16.6913	16.8072			15.815	16.3358	-0.326037	16.2928	-0.883913	0.40394	0.737903	-5.90788	not significant	4	2	NA	other
LTGAASFIM	sp|O14880|MGST3_HUMAN	Glutathione S-transferase 3, mitochondrial	14.2471		13.9694	14.1713		13.6987		13.9076	-0.326104	13.9988	-1.02282	0.34257	0.694417	-5.7258	not significant	3	2	NA	other
DEVIGVSV	sp|Q8N5X7|IF4E3_HUMAN	Eukaryotic translation initiation factor 4E type 3	16.872	17.2902	16.7248	16.814	16.616	16.7374	16.8352	16.2077	-0.326157	16.7622	-1.3275	0.215139	0.581269	-5.6397	not significant	4	4	NA	other
VEYLSLVK	sp|P49642|PRI1_HUMAN	DNA primase small subunit	15.4129	15.7182	15.7217		15.5037	14.4203	16.2586	14.9823	-0.326394	15.4311	-0.770508	0.461709	0.77553	-6.1245	not significant	3	4	NA	other
APVVPSSF	sp|O95373|IPO7_HUMAN	Importin-7			14.5045	13.9082	13.8151	13.7152	14.1089		-0.326633	14.0104	-0.917136	0.391493	0.727195	-5.8249	not significant	2	3	NA	other
YPETLGRLLI	sp|Q92503|S14L1_HUMAN;sp|O43304|S14L5_HUMAN	SEC14-like protein 1				13.314			12.895	13.0795	-0.326758	13.0961	-0.656209	0.543275	0.829596	-5.74932	not significant	1	2	NA	other
GQDEMIDVIGVTKGKGY	sp|P39023|RL3_HUMAN	Large ribosomal subunit protein uL3			14.1028	15.0694	14.5619	14.0306	15.0973	13.3467	-0.326985	14.3681	-0.611666	0.558675	0.838132	-6.11468	not significant	2	4	NA	other
TEVVAPFM	sp|P07602|SAP_HUMAN	Prosaposin			14.1573			13.8303			-0.327056	13.9938	-0.508505	0.640889	0.873045	-5.70387	not significant	1	1	NA	other
KLPEYFSNL	sp|O00206|TLR4_HUMAN	Toll-like receptor 4			13.6467		12.911	13.3655	13.6818		-0.327245	13.4012	-0.656283	0.537789	0.828077	-5.80868	not significant	1	3	NA	other
ASVLTAQPRLMEPIY	sp|P13639|EF2_HUMAN	Elongation factor 2				13.7363	13.4166		13.1818	13.6285	-0.327343	13.4908	-0.730745	0.494509	0.79883	-5.756	not significant	1	3	NA	other
PLTTESAMKKIEDNNTL	sp|P62750|RL23A_HUMAN	Large ribosomal subunit protein uL23	15.277		14.7812	15.1086	15.3029		14.9692	13.9121	-0.327488	14.8918	-0.796425	0.450037	0.768043	-6.03718	not significant	3	3	NA	other
DQAQKAEGAGDA	sp|P05204|HMGN2_HUMAN	Non-histone chromosomal protein HMG-17	14.2199	14.3669	13.6874	14.3516	13.6819	13.6988	13.6183	14.3139	-0.32821	13.9923	-1.22992	0.248105	0.609464	-5.75441	not significant	4	4	NA	other
RILFFNTPK	sp|P48556|PSMD8_HUMAN	26S proteasome non-ATPase regulatory subunit 8	16.2126	16.5414	15.8134	15.6749	15.8042	15.9378	15.6285	15.558	-0.328451	15.8964	-1.26462	0.235935	0.599129	-5.71432	not significant	4	4	NA	other
TIVETPPMVV	sp|P39023|RL3_HUMAN	Large ribosomal subunit protein uL3	14.1919		15.0766	14.8673	14.6874		14.6236	13.8393	-0.328508	14.5477	-0.871858	0.410084	0.742581	-5.97399	not significant	3	3	NA	other
PGYFGKVGM	sp|P46776|RL27A_HUMAN	Large ribosomal subunit protein uL15	18.4757	18.3262	17.749	17.4645		18.1117	17.5738	17.3396	-0.328828	17.863	-0.957068	0.36475	0.710041	-5.96362	not significant	4	3	NA	other
PAADVKNI	sp|Q96AX1|VP33A_HUMAN	Vacuolar protein sorting-associated protein 33A	15.1851	15.2772		14.6181		14.9491	14.3238	14.8203	-0.329113	14.8623	-1.00771	0.344712	0.695367	-5.84874	not significant	3	3	NA	other
VNPTVFF	sp|P62937|PPIA_HUMAN	Peptidyl-prolyl cis-trans isomerase A	15.4306		15.1817	15.8155	15.7314	14.8585	15.0928	14.9027	-0.329565	15.2876	-1.05644	0.319636	0.676438	-5.86654	not significant	3	4	NA	other
KGKKAKGKKVAPAPAVVK	sp|P62424|RL7A_HUMAN	Large ribosomal subunit protein eL8	16.5405	16.6475	16.2932	16.2372	16.4905	15.9622	15.472	16.4746	-0.329763	16.2647	-1.15506	0.276089	0.638224	-5.83811	not significant	4	4	NA	other
WRQAGLSYIRYSQI	sp|P56381|ATP5E_HUMAN;sp|Q5VTU8|AT5EL_HUMAN	ATP synthase subunit epsilon, mitochondrial				14.0329			13.4301	13.9758	-0.329932	13.8129	-0.611385	0.570064	0.843113	-5.779	not significant	1	2	NA	other
SQLPGQEAF	sp|P20702|ITAX_HUMAN;sp|Q13349|ITAD_HUMAN	Integrin alpha-X	14.6749	14.4936	14.8839	14.4632	14.5543	14.3693	14.1126	14.1574	-0.330491	14.4637	-1.46338	0.175419	0.54212	-5.47024	not significant	4	4	NA	other
DAPESIQF	sp|Q9H269|VPS16_HUMAN	Vacuolar protein sorting-associated protein 16 homolog	15.4299	15.5231	15.1163	15.4088	14.7332	14.8762	15.1532	15.3933	-0.330542	15.2042	-1.38517	0.197434	0.564066	-5.56909	not significant	4	4	NA	other
PEAFPALA	sp|Q8NC51|SERB1_HUMAN	SERPINE1 mRNA-binding protein 1	20.5944	20.7566	20.1914	20.327	20.4613	19.8145	20.3596	19.9067	-0.331858	20.3014	-1.30077	0.223784	0.589001	-5.67172	not significant	4	4	NA	other
SPSLLQSGA	sp|Q9BQG0|MBB1A_HUMAN	Myb-binding protein 1A				14.6956	14.1891	15.1901	14.4119	13.6638	-0.331867	14.4301	-0.54568	0.603308	0.857892	-5.91098	not significant	1	4	NA	other
EVGWKYQ	sp|P40429|RL13A_HUMAN	Large ribosomal subunit protein uL13	15.4592		15.2001	14.867	14.7828		14.9326	14.8148	-0.33205	15.0094	-1.16208	0.280528	0.642375	-5.69015	not significant	3	3	NA	other
STGPVLVF	sp|Q9Y6M7|S4A7_HUMAN;sp|Q2Y0W8|S4A8_HUMAN;sp|Q6U841|S4A10_HUMAN;sp|Q96Q91|B3A4_HUMAN;sp|Q9Y6R1|S4A4_HUMAN	Sodium bicarbonate cotransporter 3	14.213	14.3663	14.4865	13.8489	13.5329	13.8568	14.0719	14.1217	-0.332832	14.0623	-1.33841	0.21169	0.578238	-5.62649	not significant	4	4	NA	other
RWFQQKYDGIILPGK	sp|P62913|RL11_HUMAN	Large ribosomal subunit protein uL5				14.4097	13.4923		14.0119	14.7256	-0.333098	14.1599	-0.554926	0.600498	0.857456	-5.87257	not significant	1	3	NA	other
SFEPSVAL	sp|Q8NB14|UBP38_HUMAN	Ubiquitin carboxyl-terminal hydrolase 38		14.5735	14.195	13.9332			13.9007		-0.333171	14.1506	-0.700262	0.511933	0.810562	-5.77814	not significant	3	1	NA	other
RTNGKEPELLEPIPYEF	sp|P46778|RL21_HUMAN	Large ribosomal subunit protein eL21			13.597	13.3693			13.1496		-0.333504	13.372	-0.665849	0.537626	0.828008	-5.74271	not significant	2	1	NA	other
NFDKYHPGY	sp|P46776|RL27A_HUMAN	Large ribosomal subunit protein uL15	13.9421	12.8567	14.0655	14.0401	13.9142		12.9713	13.2913	-0.333821	13.583	-0.859827	0.413289	0.744728	-6.0511	not significant	4	3	NA	other
VAPSSVVL	sp|Q9Y2L1|RRP44_HUMAN	Exosome complex exonuclease RRP44	15.4382	16.2901	15.4234	15.4335	14.7464	15.3984	15.7206	15.3838	-0.333987	15.4793	-1.09192	0.301595	0.660098	-5.90564	not significant	4	4	NA	other
YPYPVSNSV	sp|Q8WWM7|ATX2L_HUMAN	Ataxin-2-like protein	13.4914	14.428	14.3614	14.2097	13.7833	13.8293	13.7442	13.7967	-0.334266	13.9555	-1.28338	0.229565	0.594577	-5.69232	not significant	4	4	NA	other
YPGPTPPSI	sp|Q53ET0|CRTC2_HUMAN	CREB-regulated transcription coactivator 2	14.8879	15.5351		15.1604	14.495	14.7321	15.0191	15.1944	-0.334272	15.0034	-1.15233	0.280314	0.642211	-5.766	not significant	3	4	NA	other
GYGYGPYQPVPEQPLYPQPY	sp|P02808|STAT_HUMAN	Statherin			13.7618	13.7474			13.4853	13.3552	-0.334347	13.5874	-0.912995	0.399037	0.734283	-5.73871	not significant	2	2	NA	other
VGPIEEAV	sp|P06576|ATPB_HUMAN	ATP synthase subunit beta, mitochondrial	14.3627		16.2304	14.4411	14.9455		14.408		-0.334638	14.8776	-0.532389	0.611976	0.861518	-6.10963	not significant	3	2	NA	other
MNPKFAES	sp|P05107|ITB2_HUMAN	Integrin beta-2	14.7833		15.1796	13.9845	13.9302	14.8299	14.333	14.1647	-0.334697	14.4579	-0.92692	0.379332	0.717688	-5.99156	not significant	3	4	NA	other
LAGPDTEVL	sp|Q8WWW0|RASF5_HUMAN	Ras association domain-containing protein 5		14.3613	14.0173	14.7176	14.2324		14.0505	13.8092	-0.33472	14.198	-1.0885	0.309808	0.666981	-5.76777	not significant	3	3	NA	other
QHIGKPSTI	sp|P62917|RL8_HUMAN	Large ribosomal subunit protein uL2	14.6606				14.2168		14.7427	14.0164	-0.335234	14.4091	-0.678491	0.524627	0.817708	-5.79347	not significant	1	3	NA	other
LPMDYVQRV	sp|Q9Y285|SYFA_HUMAN	Phenylalanine--tRNA ligase alpha subunit				14.2037		13.3273	14.0941	14.1838	-0.335295	13.9522	-0.63044	0.553371	0.835074	-5.82585	not significant	1	3	NA	other
SQPASPFQGNAFLTSQPVPV	sp|P49757|NUMB_HUMAN	Protein numb homolog				13.7274			13.2271	13.5556	-0.336118	13.5034	-0.659082	0.541587	0.828912	-5.74736	not significant	1	2	NA	other
KTYPLTQL	sp|P08910|ABHD2_HUMAN	Monoacylglycerol lipase ABHD2	16.0259	16.2117	15.7295	15.4049	16.8447	14.9284	15.0367	15.2174	-0.336181	15.6749	-0.781483	0.453417	0.770164	-6.1923	not significant	4	4	NA	other
QNDEVAF	sp|P61247|RS3A_HUMAN	Small ribosomal subunit protein eS1	13.8805		14.332		13.7694				-0.336799	13.994	-0.641299	0.552091	0.835074	-5.75938	not significant	2	1	NA	other
ELGLTAL	sp|P62263|RS14_HUMAN;tr|A0A1R3Y393|A0A1R3Y393_MYCBO	Small ribosomal subunit protein uS11	15.0869		15.0924	15.1302	15.2371	14.8397	15.1431	13.8437	-0.337219	14.9104	-0.923315	0.381103	0.719098	-5.99485	not significant	3	4	NA	other
AASALPALV	sp|P36578|RL4_HUMAN	Large ribosomal subunit protein uL4	19.3402	18.8768	19.7365	19.5281	19.3063		18.7781	19.0139	-0.337646	19.2257	-1.14306	0.283939	0.644404	-5.776	not significant	4	3	NA	other
VPYAPFAAI	sp|Q13905|RPGF1_HUMAN	Rap guanine nucleotide exchange factor 1	15.28		15.1665	14.9762	14.8808	15.4826	14.9433	13.9063	-0.337664	14.9479	-0.898003	0.393712	0.729722	-6.01768	not significant	3	4	NA	other
IITHPNFNGNTLDNDIMLIK	sp|P00761|TRYP_PIG	Trypsin				13.9384	14.0137	13.653	13.4963	13.2392	-0.337891	13.6681	-0.754781	0.476557	0.786074	-5.77218	not significant	1	4	NA	other
VYGPGVAK	sp|P21333|FLNA_HUMAN	Filamin-A		14.1251	13.8605		13.4079	13.9014			-0.338109	13.8237	-0.843384	0.433729	0.757971	-5.799	not significant	2	2	NA	other
MNRLFGKAKPKAPPPSLT	sp|Q9NZZ3|CHMP5_HUMAN	Charged multivesicular body protein 5				15.0047			15.0846	14.2486	-0.338163	14.7793	-0.565936	0.598084	0.856772	-5.80729	not significant	1	2	NA	other
ENSAGATYI	sp|O76094|SRP72_HUMAN	Signal recognition particle subunit SRP72	13.7274		14.3945	14.0949	14.0301		13.3055	13.8656	-0.338531	13.903	-1.02019	0.33913	0.692684	-5.83654	not significant	3	3	NA	other
YDLTPAIQTT	sp|Q6NUQ4|TM214_HUMAN	Transmembrane protein 214			13.6588				13.3201		-0.338705	13.4895	-0.526618	0.629458	0.867937	-5.69367	not significant	1	1	NA	other
YGYIITQI	sp|Q9NRA2|S17A5_HUMAN	Sialin				13.9991			13.5057	13.8146	-0.338976	13.7731	-0.667317	0.536769	0.827051	-5.7417	not significant	1	2	NA	other
KAKALKAKKAVLK	sp|P62750|RL23A_HUMAN	Large ribosomal subunit protein uL23	14.2691	14.9866	14.3127	13.6498	14.4646		13.6577	13.7735	-0.339278	14.1591	-0.916298	0.384569	0.721556	-6.00123	not significant	4	3	NA	other
DAGLGKLI	sp|Q16666|IF16_HUMAN;sp|Q6K0P9|IFIX_HUMAN	Gamma-interferon-inducible protein 16	15.302	16.2675	15.1401	15.33	15.0742	15.2211	15.3147	15.0696	-0.340029	15.3399	-1.18817	0.263415	0.624952	-5.80156	not significant	4	4	NA	other
SPNKLYTLVTYVPVTTF	sp|P62899|RL31_HUMAN	Large ribosomal subunit protein eL31		13.9111	12.5817	13.2611		13.7811	12.4743	12.4773	-0.340381	13.0811	-0.690628	0.510415	0.81038	-6.11761	not significant	3	3	NA	other
PISGTHCI	sp|Q08357|S20A2_HUMAN;sp|Q8WUM9|S20A1_HUMAN	Sodium-dependent phosphate transporter 2				13.9789			13.1602	14.1165	-0.340542	13.7519	-0.5436	0.612162	0.861518	-5.8205	not significant	1	2	NA	other
EEKNFKAF	sp|P26373|RL13_HUMAN	Large ribosomal subunit protein eL13				13.9146	13.2121		13.9351		-0.340993	13.6872	-0.595267	0.579904	0.847922	-5.78925	not significant	1	2	NA	other
WTTGTIIS	sp|P07099|HYEP_HUMAN	Epoxide hydrolase 1			13.8474	14.4191	13.5302	13.7708	13.9338	13.9334	-0.341199	13.9058	-1.07811	0.314134	0.671796	-5.7236	not significant	2	4	NA	other
AWNDIKKV	sp|P36578|RL4_HUMAN	Large ribosomal subunit protein uL4			14.3204	14.0134		14.0168	13.6341		-0.341487	13.9962	-0.869696	0.420358	0.747861	-5.77663	not significant	2	2	NA	other
DPLRVIILV	sp|Q96BI3|APH1A_HUMAN	Gamma-secretase subunit APH-1A			12.0449	14.0478		11.8362	12.7996	13.4775	-0.341909	12.8412	-0.473854	0.650944	0.876533	-6.1411	not significant	2	3	NA	other
YVPAEPK	sp|P18124|RL7_HUMAN	Large ribosomal subunit protein uL30	15.1481		15.442	15.143		14.6499	14.9382	15.1183	-0.342237	15.0732	-1.2098	0.262777	0.624073	-5.63795	not significant	3	3	NA	other
LPYNPMMV	sp|O14641|DVL2_HUMAN	Segment polarity protein dishevelled homolog DVL-2	14.3255		14.5613	14.6219		13.454	14.3477	14.6801	-0.342341	14.3318	-0.914406	0.3887	0.725097	-5.9363	not significant	3	3	NA	other
DIPLDKT	sp|P61353|RL27_HUMAN	Large ribosomal subunit protein eL27	15.9455	16.3082	14.7191	16.1531	14.6319	15.7472	15.9922	15.3847	-0.342479	15.6102	-0.816802	0.433903	0.758084	-6.16375	not significant	4	4	NA	other
IKMTKMY	sp|P01033|TIMP1_HUMAN	Metalloproteinase inhibitor 1			13.8885	13.8334			13.5184		-0.342558	13.7468	-0.69511	0.520724	0.814948	-5.72217	not significant	2	1	NA	other
LPYPTANL	sp|Q9P0N5|TM216_HUMAN	Transmembrane protein 216		15.459	14.9143	15.1529	14.6739	14.9271	14.9484	14.7803	-0.343013	14.9794	-1.35767	0.209237	0.577262	-5.53031	not significant	3	4	NA	other
SEAPPLLF	sp|Q641Q2|WAC2A_HUMAN;sp|Q9Y4E1|WAC2C_HUMAN	WASH complex subunit 2A			13.7496					13.4065	-0.343016	13.5781	-0.533321	0.625261	0.867785	-5.68982	not significant	1	1	NA	other
TNFLAGFEA	sp|P25705|ATPA_HUMAN	ATP synthase subunit alpha, mitochondrial	13.548		14.3226	13.854	13.0843		14.0657	13.5414	-0.34439	13.736	-0.939746	0.37636	0.715823	-5.91318	not significant	3	3	NA	other
DDPSKPV	sp|P39023|RL3_HUMAN	Large ribosomal subunit protein uL3	14.3196		14.6512	14.2207			14.2829	13.8226	-0.344444	14.2594	-0.994365	0.355245	0.702667	-5.75326	not significant	3	2	NA	other
MDTSRVQPIKLARVT	sp|P62857|RS28_HUMAN	Small ribosomal subunit protein eS28			14.0235				13.6789		-0.344607	13.8512	-0.535794	0.623717	0.867188	-5.68839	not significant	1	1	NA	other
DINTKWAA	sp|P50914|RL14_HUMAN	Large ribosomal subunit protein eL14	14.4266		14.9044	14.603	14.4484	13.6428	14.7747	14.3342	-0.344648	14.4477	-1.06604	0.315513	0.673108	-5.85677	not significant	3	4	NA	other
LSPASGFQSL	sp|P48775|T23O_HUMAN	Tryptophan 2,3-dioxygenase	18.9387	19.7579	18.5273	18.5737	18.9509	18.5403	18.7896	18.1379	-0.344723	18.777	-1.04382	0.322219	0.67812	-5.9551	not significant	4	4	NA	other
GDSSAEELK	sp|P26373|RL13_HUMAN	Large ribosomal subunit protein eL13		14.7455	14.783	14.012	13.4986	14.7691	14.316	14.0893	-0.345277	14.3162	-0.946802	0.369668	0.711902	-5.97321	not significant	3	4	NA	other
SITEMESF	sp|P11233|RALA_HUMAN	Ras-related protein Ral-A			14.009		13.4747		13.8549	13.6579	-0.346459	13.7491	-0.786461	0.46373	0.775718	-5.71358	not significant	1	3	NA	other
GKAPGTPH	sp|Q07020|RL18_HUMAN	Large ribosomal subunit protein eL18	14.0999		14.0947		13.6759		13.825		-0.346865	13.9239	-0.945571	0.383555	0.7206	-5.7093	not significant	2	2	NA	other
TPAIPTAV	sp|Q9UQ35|SRRM2_HUMAN	Serine/arginine repetitive matrix protein 2	16.4762	15.7192	16.0483	15.3808	15.7044	15.2644	16.544	14.7239	-0.346953	15.7327	-0.852521	0.41475	0.745153	-6.13377	not significant	4	4	NA	other
KTYGEIFEK	sp|O95298|NDUC2_HUMAN	NADH dehydrogenase [ubiquinone] 1 subunit C2	14.4063	13.9857	13.6216	14.3469		13.9153	13.4621	13.8503	-0.347594	13.9412	-1.18934	0.266211	0.628606	-5.72549	not significant	4	3	NA	other
KAPIRPDIVNFVH	sp|P36578|RL4_HUMAN	Large ribosomal subunit protein uL4				13.8156	12.855			14.0808	-0.347671	13.5838	-0.497191	0.642037	0.873393	-5.84647	not significant	1	2	NA	other
YAFGQETNV	sp|O43678|NDUA2_HUMAN	NADH dehydrogenase [ubiquinone] 1 alpha subcomplex subunit 2		14.0446	13.5317			13.3094	13.5708		-0.34806	13.6141	-0.863914	0.423269	0.749981	-5.78159	not significant	2	2	NA	other
ASPESLEL	sp|Q6ZRS2|SRCAP_HUMAN	Helicase SRCAP	14.7991	15.1227	14.6475	14.9811	14.5785	14.5965	14.7057	14.277	-0.34815	14.7135	-1.54713	0.154232	0.517799	-5.36066	not significant	4	4	NA	other
VAPIVVVI	sp|O15440|MRP5_HUMAN	ATP-binding cassette sub-family C member 5	13.5806	13.3266		13.6462		13.1084	13.1368	13.263	-0.348396	13.3436	-1.30529	0.230067	0.595219	-5.52939	not significant	3	3	NA	other
RNDEELNKLLGKVTIA	sp|P20671|H2A1D_HUMAN;sp|P0C0S8|H2A1_HUMAN;sp|Q16777|H2A2C_HUMAN;sp|Q6FI13|H2A2A_HUMAN;sp|Q96KK5|H2A1H_HUMAN;sp|Q99878|H2A1J_HUMAN;sp|Q9BTM1|H2AJ_HUMAN	Histone H2A type 1-D	13.8125		14.713	15.1094	13.9747	13.7398	15.4315	13.6385	-0.348801	14.3456	-0.693543	0.506328	0.80934	-6.18213	not significant	3	4	NA	other
SSPFFREAL	sp|Q9P1Z0|ZBTB4_HUMAN	Zinc finger and BTB domain-containing protein 4			13.8713	14.0197				13.5963	-0.349191	13.8291	-0.704062	0.515628	0.812526	-5.71575	not significant	2	1	NA	other
IPGPLSPV	sp|P48634|PRC2A_HUMAN	Protein PRRC2A	14.3036		14.5422	15.3931	14.2396		14.5531		-0.349957	14.6063	-0.817851	0.442087	0.76419	-5.9104	not significant	3	2	NA	other
IPFGTPIVV	sp|Q8TD22|SFXN5_HUMAN	Sideroflexin-5	15.5017		15.4433	15.4919		15.3943	14.8245	15.1666	-0.350496	15.3037	-1.24157	0.251482	0.613469	-5.60241	not significant	3	3	NA	other
YPMENGIV	sp|P61160|ARP2_HUMAN	Actin-related protein 2	13.9295	13.8209	13.9663	14.1107	13.1761		13.6291	14.0138	-0.350502	13.8066	-1.26212	0.240169	0.600834	-5.64324	not significant	4	3	NA	other
VEIGLAKDDQLKVHGF	sp|P41567|EIF1_HUMAN	Eukaryotic translation initiation factor 1				13.772			13.311	13.532	-0.350523	13.5383	-0.70051	0.517646	0.813633	-5.71831	not significant	1	2	NA	other
SLPSSPSSL	sp|P78524|DEN2B_HUMAN	DENN domain-containing protein 2B	15.565		15.8946	16.0011	15.3489	15.037	15.8652	15.6263	-0.350894	15.6197	-1.21536	0.256648	0.619537	-5.69648	not significant	3	4	NA	other
TSAVIGTSL	sp|Q14739|LBR_HUMAN	Delta(14)-sterol reductase LBR	14.7777		14.9951	15.088	13.7294	15.185	14.6194	14.8764	-0.351043	14.753	-0.959619	0.363535	0.70974	-5.96122	not significant	3	4	NA	other
WEVIVTKY	sp|Q96RV3|PCX1_HUMAN	Pecanex-like protein 1				13.8536	13.0543	13.2436	13.7719	13.9388	-0.35144	13.5724	-0.715165	0.499123	0.802768	-5.80143	not significant	1	4	NA	other
LPLLIQTV	sp|Q92616|GCN1_HUMAN	Stalled ribosome sensor GCN1	13.1881			13.9445			13.0479	13.3818	-0.351477	13.3906	-0.798125	0.457463	0.773977	-5.83624	not significant	2	2	NA	other
SAMTEEAAVAIKAMAK	sp|P63241|IF5A1_HUMAN;sp|Q6IS14|IF5AL_HUMAN	Eukaryotic translation initiation factor 5A-1			13.5839	14.8142	13.1874		14.5075		-0.351602	14.0233	-0.539415	0.610464	0.860753	-6.01607	not significant	2	2	NA	other
QQKYDGIILPGK	sp|P62913|RL11_HUMAN	Large ribosomal subunit protein uL5				13.9514	13.2559		13.8313	13.7117	-0.351769	13.6876	-0.748441	0.484582	0.79235	-5.7428	not significant	1	3	NA	other
MPTPLVPSV	sp|Q9NZM3|ITSN2_HUMAN	Intersectin-2				14.0303		13.7445	13.5436	13.7458	-0.352348	13.766	-0.823111	0.444246	0.765219	-5.68434	not significant	1	3	NA	other
VPFPLTLRF	sp|Q9P0I2|EMC3_HUMAN	ER membrane protein complex subunit 3	13.7505	14.0736	14.3529	14.8863	13.1034	13.6951	14.4412	14.413	-0.352632	14.0895	-0.944942	0.367933	0.711596	-6.05117	not significant	4	4	NA	other
LHLGYLPNQL	sp|Q92499|DDX1_HUMAN	ATP-dependent RNA helicase DDX1	14.3461	13.9422	14.5335	15.0985	14.0971	12.8534	14.4553	15.1022	-0.353067	14.3036	-0.761666	0.464615	0.776088	-6.20784	not significant	4	4	NA	other
FIKFDTGNL	sp|P62701|RS4X_HUMAN;sp|P22090|RS4Y1_HUMAN	Small ribosomal subunit protein eS4, X isoform	14.7147	13.9315	14.6132	15.4392	15.4407	13.1961	14.4634	14.1834	-0.353737	14.4977	-0.734551	0.480224	0.789221	-6.22852	not significant	4	4	NA	other
LPLMKFLEV	sp|Q70J99|UN13D_HUMAN	Protein unc-13 homolog D	13.8183			15.1585	12.8676	14.4071	14.6228	14.6404	-0.35387	14.2524	-0.575963	0.581353	0.84867	-6.13684	not significant	2	4	NA	other
ATPLSTLSL	sp|O60341|KDM1A_HUMAN	Lysine-specific histone demethylase 1A	16.1755	15.811	16.4262	16.2283	15.1567	15.9179	16.0447	16.1061	-0.353895	15.9833	-1.25694	0.238586	0.599255	-5.72326	not significant	4	4	NA	other
LDAAGVASL	sp|P10809|CH60_HUMAN	60 kDa heat shock protein, mitochondrial	17.563	17.3564	17.6114	17.5483	17.5489	16.8458	17.2251	17.0434	-0.353951	17.3428	-1.51566	0.161915	0.527125	-5.40227	not significant	4	4	NA	other
DEIIKNVPL	sp|Q7L576|CYFP1_HUMAN;sp|Q96F07|CYFP2_HUMAN	Cytoplasmic FMR1-interacting protein 1	14.0269	14.3294		14.4813	13.318	14.1012	14.3518	13.9266	-0.354821	14.0765	-1.13848	0.285744	0.646175	-5.78092	not significant	3	4	NA	other
NMFTNQGTVIHF	sp|P20290|BTF3_HUMAN	Transcription factor BTF3			12.3454		11.8879		12.5614	11.521	-0.355372	12.0789	-0.638209	0.548657	0.833997	-5.82075	not significant	1	3	NA	other
TITGKTFSS	sp|O15144|ARPC2_HUMAN	Actin-related protein 2/3 complex subunit 2	14.8561				15.0186	14.7066	13.775		-0.356061	14.5891	-0.579762	0.584741	0.850448	-5.85778	not significant	1	3	NA	other
AIKLQPSIIF	sp|Q8NBU5|ATAD1_HUMAN	Outer mitochondrial transmembrane helix translocase				13.701			13.0644	13.625	-0.356336	13.4635	-0.657253	0.542661	0.829352	-5.74861	not significant	1	2	NA	other
LTPPVATEL	sp|Q8N163|CCAR2_HUMAN	Cell cycle and apoptosis regulator protein 2	15.4722	15.6554	15.8303	15.7191	15.2052	15.3094	15.6226	15.1104	-0.357324	15.4906	-1.60021	0.142003	0.501954	-5.28935	not significant	4	4	NA	other
ALAPGVVVA	sp|P63552|ARCA_MYCBO	Arginine deiminase	19.3272				18.9698				-0.357422	19.1485	-0.555719	0.611364	0.861467	-5.67667	not significant	1	1	NA	other
LLKKLKAWNDIKKV	sp|P36578|RL4_HUMAN	Large ribosomal subunit protein uL4	14.5025		15.7963	15.1357			14.3317	15.2427	-0.357687	15.0018	-0.711889	0.501021	0.804527	-5.99281	not significant	3	2	NA	other
AKKVVNPL	sp|P62424|RL7A_HUMAN	Large ribosomal subunit protein eL8	17.2798	17.4382	16.0105	16.8941	18.2125	16.9068	14.7241	16.3481	-0.35777	16.7268	-0.545633	0.597805	0.856772	-6.3536	not significant	4	4	NA	other
ASLSLTK	sp|Q9UHC9|NPCL1_HUMAN	NPC1-like intracellular cholesterol transporter 1	16.0384	16.2943	15.6621	15.2694	15.9155	15.4841	14.5966	15.8348	-0.358304	15.6369	-1.00499	0.339634	0.692857	-5.99375	not significant	4	4	NA	other
TVPASFSSL	sp|Q9H9A6|LRC40_HUMAN	Leucine-rich repeat-containing protein 40	16.0512	16.9317	16.4671	16.4591	16.2494	15.8417	16.5186	15.8651	-0.358569	16.298	-1.30502	0.222392	0.586847	-5.66666	not significant	4	4	NA	other
DLTRFVKWPRYI	sp|P62424|RL7A_HUMAN	Large ribosomal subunit protein eL8	18.0118	14.8071	18.7874	18.0893	16.7977	15.4993	18.1539	17.8088	-0.358984	17.2444	-0.412516	0.68905	0.894408	-6.42084	not significant	4	4	NA	other
IPYYETSVV	sp|Q9BYZ6|RHBT2_HUMAN	Rho-related BTB domain-containing protein 2	13.4637	13.8711	14.2798	14.1056			13.571		-0.359057	13.8583	-0.780437	0.462318	0.775718	-5.75254	not significant	4	1	NA	other
AGPPLVAATPY	sp|Q8WWM7|ATX2L_HUMAN	Ataxin-2-like protein				12.9512				12.5921	-0.359084	12.7716	-0.558303	0.609774	0.860665	-5.67512	not significant	1	1	NA	other
DAYTVQQL	sp|Q13616|CUL1_HUMAN	Cullin-1	15.7287	16.9015	15.3841	15.776	14.8043	16.395	15.5416	15.6127	-0.359189	15.768	-0.863548	0.408957	0.742075	-6.12429	not significant	4	4	NA	other
VSDTVVEPY	sp|P07437|TBB5_HUMAN;sp|A6NNZ2|TBB8B_HUMAN;sp|P04350|TBB4A_HUMAN;sp|P68371|TBB4B_HUMAN;sp|Q13509|TBB3_HUMAN;sp|Q13885|TBB2A_HUMAN;sp|Q3ZCM7|TBB8_HUMAN;sp|Q9BUF5|TBB6_HUMAN;sp|Q9BVA1|TBB2B_HUMAN;sp|Q9H4B7|TBB1_HUMAN	Tubulin beta chain	14.9834	15.2612		14.9574	15.4947	14.5757	14.6004	14.1593	-0.359816	14.8617	-1.0443	0.324906	0.680303	-5.8788	not significant	3	4	NA	other
STPSGYLEL	sp|A0A087WUL8|NBPFJ_HUMAN;sp|B4DH59|NBPFP_HUMAN;sp|P0DPF2|NBPFK_HUMAN;sp|P0DPF3|NBPF9_HUMAN;sp|Q3BBV0|NBPF1_HUMAN;sp|Q3BBV2|NBPF8_HUMAN;sp|Q5TAG4|NBPFC_HUMAN;sp|Q5TI25|NBPFE_HUMAN;sp|Q6P3W6|NBPFA_HUMAN;sp|Q86T75|NBPFB_HUMAN;tr|A0AAG2SUX2|A0AAG2SUX2_HUMAN;tr|A0AAG2UXD8|A0AAG2UXD8_HUMAN;tr|A0AAG2UXK7|A0AAG2UXK7_HUMAN;tr|A0AAG2UXS2|A0AAG2UXS2_HUMAN	Neuroblastoma breakpoint family member 19	19.1645	19.5108	19.3239	19.4466	18.9839	19.115	18.932	18.9719	-0.360765	19.1811	-1.7355	0.114667	0.456897	-5.10167	not significant	4	4	NA	other
LGPVRGPFPIIV	sp|P02666|CASB_BOVIN	Beta-casein			13.4017	12.7629	12.3065	13.1359			-0.361086	12.9018	-0.751357	0.48296	0.791543	-5.87302	not significant	2	2	NA	other
DLKFIDTTSKFGHGRFQ	sp|P39023|RL3_HUMAN	Large ribosomal subunit protein uL3	16.1413	14.3825	15.7178	16.0223	15.3093		15.0294	15.2745	-0.361576	15.411	-0.83606	0.425816	0.751717	-6.0713	not significant	4	3	NA	other
VVLGQFLVLK	sp|O75531|BAF_HUMAN	Barrier-to-autointegration factor				12.8847		12.4507	12.5954		-0.361606	12.6436	-0.729362	0.501417	0.804979	-5.69725	not significant	1	2	NA	other
TVYVSMIAL	sp|Q15008|PSMD6_HUMAN	26S proteasome non-ATPase regulatory subunit 6	14.0164	14.237	14.7028	14.3739	14.37	13.4557	14.0862		-0.361902	14.1774	-1.16232	0.276449	0.638271	-5.75515	not significant	4	3	NA	other
RTLPVLLLY	sp|Q9NR09|BIRC6_HUMAN	Baculoviral IAP repeat-containing protein 6			14.1993	13.4039			13.2265	13.6528	-0.36195	13.6206	-0.798111	0.457471	0.773977	-5.83625	not significant	2	2	NA	other
TLPATILTSL	sp|Q9Y6E2|5MP1_HUMAN	eIF5-mimic protein 1				13.0859	12.5603	12.887			-0.362262	12.8444	-0.71061	0.511923	0.810562	-5.71101	not significant	1	2	NA	other
RVTNPNARLRSEENE	sp|P62910|RL32_HUMAN	Large ribosomal subunit protein eL32	16.4662		16.2307	15.9342	17.1601		14.4084	15.9758	-0.362294	16.0292	-0.56369	0.589267	0.852501	-6.20066	not significant	3	3	NA	other
YPNIQGQV	sp|Q6VVX0|CP2R1_HUMAN	Vitamin D 25-hydroxylase	15.1502				13.9645			15.6109	-0.362511	14.9085	-0.43731	0.681771	0.890716	-5.87689	not significant	1	2	NA	other
IFQVAQEL	sp|Q99598|TSNAX_HUMAN	Translin-associated protein X	15.1062	15.3462	15.231	15.1806	14.8091	14.936	14.9548	14.7139	-0.362542	15.0347	-1.7651	0.109365	0.448084	-5.05955	not significant	4	4	NA	other
QGGVLPNIQAV	sp|P20671|H2A1D_HUMAN;sp|P04908|H2A1B_HUMAN;sp|P0C0S8|H2A1_HUMAN;sp|P16104|H2AX_HUMAN;sp|Q16777|H2A2C_HUMAN;sp|Q6FI13|H2A2A_HUMAN;sp|Q7L7L0|H2A3_HUMAN;sp|Q8IUE6|H2A2B_HUMAN;sp|Q93077|H2A1C_HUMAN;sp|Q96KK5|H2A1H_HUMAN;sp|Q96QV6|H2A1A_HUMAN;sp|Q99878|H2A1J_HUMAN;sp|Q9BTM1|H2AJ_HUMAN	Histone H2A type 1-D	17.9517	17.7621	18.1353	17.3625	18.0623	15.6444	18.0876	17.9672	-0.362547	17.6216	-0.684121	0.510124	0.81038	-6.2652	not significant	4	4	NA	other
IEDNNTL	sp|P62750|RL23A_HUMAN	Large ribosomal subunit protein uL23	17.0815	16.9557	16.5226			16.4904			-0.362805	16.7626	-0.777206	0.468746	0.778392	-5.7208	not significant	3	1	NA	other
PKGKKAKGKKVAPA	sp|P62424|RL7A_HUMAN	Large ribosomal subunit protein eL8				13.4927		13.1296			-0.363116	13.3111	-0.564572	0.605927	0.858989	-5.67135	not significant	1	1	NA	other
FGKVGMK	sp|P46776|RL27A_HUMAN	Large ribosomal subunit protein uL15	15.2663		15.8854	15.6448		14.4791	15.2467	15.9803	-0.36347	15.4171	-0.8533	0.419671	0.747196	-5.98997	not significant	3	3	NA	other
IPYITNVL	sp|Q00610|CLH1_HUMAN	Clathrin heavy chain 1	13.4037			14.1793	12.8681		13.5823	13.8336	-0.36352	13.5734	-0.822226	0.439763	0.762574	-5.9068	not significant	2	3	NA	other
SVYGYGVQK	sp|Q96I24|FUBP3_HUMAN	Far upstream element-binding protein 3	13.8662	13.7219	13.7168	13.6191	13.3637	13.7314	12.7973	13.5759	-0.363906	13.549	-1.41246	0.189496	0.554351	-5.53499	not significant	4	4	NA	other
SLKLQASNV	sp|Q9UKM9|RALY_HUMAN	RNA-binding protein Raly	14.6329	14.5681	14.2882			13.8795	14.3836		-0.364854	14.3505	-1.06083	0.3262	0.68106	-5.68825	not significant	3	2	NA	other
AKTYDYLFK	sp|Q92930|RAB8B_HUMAN;sp|P61006|RAB8A_HUMAN	Ras-related protein Rab-8B	15.1433	14.5132	14.5988	14.6834	14.7134		14.026		-0.365003	14.613	-1.05343	0.324601	0.680071	-5.74854	not significant	4	2	NA	other
SVLKGEE	sp|P02655|APOC2_HUMAN	Apolipoprotein C-II	15.3967	15.0277	15.6024	15.4169	14.3698	14.8903	15.35	15.3716	-0.3655	15.1782	-1.27136	0.23363	0.597372	-5.70644	not significant	4	4	NA	other
KVVDPFSKKDWYDVKAPA	sp|P61247|RS3A_HUMAN	Small ribosomal subunit protein eS1	14.5509		14.3896	15.4539	13.256			15.6089	-0.365635	14.6519	-0.503087	0.631324	0.868968	-6.12581	not significant	3	2	NA	other
NAFQYVNSI	sp|Q9NVR2|INT10_HUMAN	Integrator complex subunit 10	14.2491	14.4189	14.2314	14.3487	13.6437	14.1862	14.0576	13.8956	-0.366256	14.1289	-1.66538	0.128177	0.477408	-5.19997	not significant	4	4	NA	other
EEFLSKVSI	sp|P10644|KAP0_HUMAN;sp|P31321|KAP1_HUMAN	cAMP-dependent protein kinase type I-alpha regulatory subunit				14.3718		14.273	14.1493	13.5939	-0.366358	14.097	-0.748777	0.484395	0.79235	-5.74255	not significant	1	3	NA	other
AVKVPYPVFESNPEFL	sp|P78347|GTF2I_HUMAN	General transcription factor II-I				13.3532	13.1728		12.8009		-0.366425	13.109	-0.711728	0.511293	0.810562	-5.7102	not significant	1	2	NA	other
KAKGKKVAPAPAVVK	sp|P62424|RL7A_HUMAN	Large ribosomal subunit protein eL8	14.921	15.0282	14.8854	15.0583	13.501	14.9278	14.4808	15.5156	-0.366932	14.7898	-0.938363	0.371135	0.711947	-6.05728	not significant	4	4	NA	other
DAIPGLKI	sp|Q8TC07|TBC15_HUMAN	TBC1 domain family member 15				14.619	13.6957	14.8237	13.5388	14.9494	-0.367092	14.3253	-0.546715	0.602637	0.857786	-5.91039	not significant	1	4	NA	other
SVAGIFNYY	sp|P20292|AL5AP_HUMAN	Arachidonate 5-lipoxygenase-activating protein			12.8196					12.4523	-0.36733	12.636	-0.571124	0.601923	0.857656	-5.66736	not significant	1	1	NA	other
NSVQSGNLAL	sp|P26599|PTBP1_HUMAN	Polypyrimidine tract-binding protein 1				13.8696			13.502		-0.367597	13.6858	-0.571539	0.60167	0.857656	-5.66711	not significant	1	1	NA	other
SVNGKVLSK	sp|P69849|NOMO3_HUMAN;sp|Q15155|NOMO1_HUMAN;sp|Q5JPE7|NOMO2_HUMAN	BOS complex subunit NOMO3	14.4696	14.2783	14.0122	13.6781	13.489	13.9181	13.5866	13.9735	-0.367772	13.9257	-1.43061	0.184373	0.549584	-5.51209	not significant	4	4	NA	other
SSPAGGGAEAL	sp|Q13263|TIF1B_HUMAN	Transcription intermediary factor 1-beta	14.4549	14.9501			15.123	13.9367		13.9433	-0.368204	14.4816	-0.771879	0.467035	0.777645	-5.94732	not significant	2	3	NA	other
PPKAEAKAKALKAKKA	sp|P62750|RL23A_HUMAN	Large ribosomal subunit protein uL23	16.6459	15.0106	16.4811	15.9257	16.784	14.5669	15.8705	15.3657	-0.369051	15.8313	-0.725052	0.48577	0.792804	-6.23561	not significant	4	4	NA	other
NALGVILQV	sp|Q15477|SKI2_HUMAN	Superkiller complex protein 2	17.1121	17.3934	17.3404	17.1222	17.0443	17.11	17.0315	16.3054	-0.369219	17.0574	-1.45353	0.178068	0.545427	-5.48287	not significant	4	4	NA	other
YDGKDYI	sp|P04439|HLAA_HUMAN;sp|P01889|HLAB_HUMAN;sp|P01893|HLAH_HUMAN;sp|P10321|HLAC_HUMAN;sp|P13747|HLAE_HUMAN;sp|P17693|HLAG_HUMAN;sp|P25311|ZA2G_HUMAN;sp|P30511|HLAF_HUMAN	HLA class I histocompatibility antigen, A alpha chain			14.5231	15.0595	12.8558	14.0497	15.2562	15.5258	-0.369408	14.545	-0.505593	0.627531	0.867937	-6.17694	not significant	2	4	NA	other
MFAALQY	sp|Q96AC1|FERM2_HUMAN	Fermitin family homolog 2	15.8334	15.067	16.207	14.6891	15.8504	14.109	16.398	13.9597	-0.369852	15.2642	-0.624534	0.546876	0.832662	-6.30548	not significant	4	4	NA	other
TDFDRFKVM	sp|P50914|RL14_HUMAN	Large ribosomal subunit protein eL14	14.8264		14.9523	14.9147	14.5435	14.2731	14.8984	14.3966	-0.369922	14.6864	-1.44234	0.184737	0.549596	-5.4259	not significant	3	4	NA	other
NESTISFY	sp|O95382|M3K6_HUMAN	Mitogen-activated protein kinase kinase kinase 6				13.7512			13.3802		-0.370913	13.5657	-0.576694	0.598533	0.856772	-5.66395	not significant	1	1	NA	other
FAYTATLTV	sp|O95365|ZBT7A_HUMAN	Zinc finger and BTB domain-containing protein 7A		14.9781		14.4155	15.1435	14.9027	13.3178	13.9368	-0.371619	14.4491	-0.674328	0.520158	0.814899	-6.0729	not significant	2	4	NA	other
IAFTGGGNI	sp|Q9Y2X0|MED16_HUMAN	Mediator of RNA polymerase II transcription subunit 16				14.636				14.2641	-0.371894	14.4501	-0.578221	0.597606	0.856772	-5.66301	not significant	1	1	NA	other
DEFNGVPSY	sp|Q96BD8|SKA1_HUMAN	Spindle and kinetochore-associated protein 1		14.9262	14.6027		14.2314	14.7305	14.7033	13.9033	-0.372302	14.5162	-1.05087	0.325704	0.68106	-5.75111	not significant	2	4	NA	other
MHSFPPLLLL	sp|P03956|MMP1_HUMAN	Interstitial collagenase				12.8682			12.1242	12.8672	-0.372504	12.6198	-0.645549	0.549568	0.83458	-5.75653	not significant	1	2	NA	other
SVQSGNLAL	sp|P26599|PTBP1_HUMAN	Polypyrimidine tract-binding protein 1	16.1151	16.4629	16.0737	15.4583	15.6859	15.0027	16.3007	15.6269	-0.373502	15.8408	-1.12602	0.2876	0.647054	-5.86953	not significant	4	4	NA	other
GPVRGPFPIIV	sp|P02666|CASB_BOVIN	Beta-casein	13.9679		15.1686	14.5971	13.4051	14.4708		14.7368	-0.373649	14.391	-0.803899	0.445962	0.766538	-6.03113	not significant	3	3	NA	other
WFQQKYDGIILPGK	sp|P62913|RL11_HUMAN	Large ribosomal subunit protein uL5			14.9474	14.5966			14.2199	14.5764	-0.373829	14.5851	-0.949455	0.381742	0.719665	-5.70574	not significant	2	2	NA	other
VTYVPVTTF	sp|P62899|RL31_HUMAN	Large ribosomal subunit protein eL31	18.6719	17.8702	18.0948	18.5583	17.6116	17.8424	17.8345	18.4109	-0.373973	18.1118	-1.32727	0.215213	0.581269	-5.63998	not significant	4	4	NA	other
AADALGEEWKGYVV	sp|P62753|RS6_HUMAN	Small ribosomal subunit protein eS6				13.8792				13.5049	-0.374345	13.6921	-0.582031	0.595297	0.856334	-5.66065	not significant	1	1	NA	other
ILSGVVTK	sp|P62280|RS11_HUMAN	Small ribosomal subunit protein uS17	13.8865			14.1881	13.6028		13.7229		-0.374486	13.8501	-0.993674	0.361566	0.708606	-5.66454	not significant	2	2	NA	other
LDVLANVY	sp|Q92973|TNPO1_HUMAN	Transportin-1	13.8448		13.73	13.7392	12.5025	13.7419	13.574	13.7659	-0.375237	13.5569	-1.06234	0.317097	0.674842	-5.86054	not significant	3	4	NA	other
GFSLEELRVAGIHK	sp|P26373|RL13_HUMAN	Large ribosomal subunit protein eL13				13.7594	13.1783		13.6972	13.2767	-0.375295	13.4779	-0.812927	0.449599	0.767681	-5.69257	not significant	1	3	NA	other
SLADIMAK	sp|P83731|RL24_HUMAN	Large ribosomal subunit protein eL24	14.4016	13.3255	15.0756	15.3997	13.5692	13.2189	15.0314	14.8816	-0.375338	14.3629	-0.683493	0.510504	0.81038	-6.26564	not significant	4	4	NA	other
LGLLAPFATA	sp|P43007|SATT_HUMAN	Neutral amino acid transporter A			13.5905				13.2149		-0.375629	13.4027	-0.584026	0.59409	0.855421	-5.65941	not significant	1	1	NA	other
SAPMSIVAV	sp|P21462|FPR1_HUMAN	fMet-Leu-Phe receptor	17.7598	18.0795	18.3281	18.8116	18.5501	16.0989	18.2498	18.5773	-0.375727	18.0569	-0.696312	0.502793	0.80635	-6.25655	not significant	4	4	NA	other
LDHYAII	sp|P62750|RL23A_HUMAN	Large ribosomal subunit protein uL23	16.197	15.8541	16.5332	17.0674	16.5466		15.4504	16.1143	-0.375852	16.2519	-0.982513	0.352768	0.701531	-5.93948	not significant	4	3	NA	other
SEFWHKLG	sp|Q9NRR8|C42S1_HUMAN	CDC42 small effector protein 1			13.6122	13.9413	13.9975		12.8042		-0.375935	13.5888	-0.723352	0.498697	0.80245	-5.89418	not significant	2	2	NA	other
KGKDSLY	sp|P83881|RL36A_HUMAN;sp|Q969Q0|RL36L_HUMAN	Large ribosomal subunit protein eL42	14.0157	14.0836	14.2381	14.8606	13.1187		14.118	14.5311	-0.376877	14.138	-0.965434	0.360778	0.70791	-5.95574	not significant	4	3	NA	other
DGPPSLTTI	sp|O75529|TAF5L_HUMAN	TAF5-like RNA polymerase II p300/CBP-associated factor-associated factor 65 kDa subunit 5L	15.0981	15.5092	15.1033	16.2421	15.0046	15.3364	15.403	14.6994	-0.377307	15.2995	-1.18994	0.262751	0.624073	-5.79959	not significant	4	4	NA	other
PAQAPKRTQAPTKASE	sp|P47914|RL29_HUMAN	Large ribosomal subunit protein eL29	16.8906	15.819	16.7542	15.3823	16.3835	15.0585	15.4555	16.4369	-0.377899	16.0226	-0.854237	0.413845	0.744964	-6.1323	not significant	4	4	NA	other
TGGIKKSGK	sp|Q9Y2S6|TMA7_HUMAN;sp|A0A024R1R8|TMA7B_HUMAN	Translation machinery-associated protein 7	17.3997	16.5473	17.1383	17.5941		16.3048	16.2224	17.848	-0.378119	17.0078	-0.831697	0.428144	0.753474	-6.07496	not significant	4	3	NA	other
IVDGVEV	sp|Q9H2G2|SLK_HUMAN	STE20-like serine/threonine-protein kinase		14.3134	15.2703		13.8319		14.9949		-0.378437	14.6026	-0.652709	0.539927	0.828637	-5.94459	not significant	2	2	NA	other
LAAPVLLV	sp|Q6P4Q7|CNNM4_HUMAN	Metal transporter CNNM4				14.2352	12.9762	14.172	14.2589	14.0194	-0.378515	13.9323	-0.646561	0.539835	0.828637	-5.84888	not significant	1	4	NA	other
CQPREILTL	sp|Q495N2|S36A3_HUMAN	Proton-coupled amino acid transporter 3			15.0624	15.2343	14.0791	14.8875		15.3418	-0.378857	14.921	-0.848645	0.425914	0.751717	-5.88471	not significant	2	3	NA	other
VPLGVISRI	sp|Q13496|MTM1_HUMAN	Myotubularin				14.4994	14.1387	13.692	14.1361	14.5153	-0.378925	14.1963	-0.836524	0.432228	0.756676	-5.70775	not significant	1	4	NA	other
DALQYLQKV	sp|A8K0Z3|WASH1_HUMAN;sp|C4AMC7|WASH3_HUMAN;sp|Q6VEQ5|WASH2_HUMAN	WASH complex subunit 1	14.4205	14.9007	14.4764	15.2631	13.3718	14.9643	14.6117	14.5944	-0.379629	14.5753	-1.01752	0.333938	0.687502	-5.9814	not significant	4	4	NA	other
GLQGPSPT	sp|P0CG12|DERPC_HUMAN	Decreased expression in renal and prostate cancer protein	13.9497		14.7191	14.5601	14.5581		13.4747	14.0555	-0.380212	14.2195	-0.995534	0.350228	0.698816	-5.86054	not significant	3	3	NA	other
LPSISSQVV	sp|Q5VIR6|VPS53_HUMAN	Vacuolar protein sorting-associated protein 53 homolog	15.3122		14.6288	15.1113	14.9656		14.5587	14.3868	-0.380404	14.8273	-1.18921	0.270316	0.632755	-5.66064	not significant	3	3	NA	other
NPPVQGEVM	sp|P67809|YBOX1_HUMAN	Y-box-binding protein 1			14.3386	14.719	15.0602	13.7765	13.8604	13.8962	-0.380447	14.2751	-0.870688	0.410683	0.742991	-5.91938	not significant	2	4	NA	other
DPTLLVSV	sp|O60645|EXOC3_HUMAN	Exocyst complex component 3	14.337			13.7943	13.5557		13.6631	13.8346	-0.381136	13.837	-1.11255	0.304945	0.66314	-5.63565	not significant	2	3	NA	other
VPMENVATI	sp|Q96Q07|BTBD9_HUMAN	BTB/POZ domain-containing protein 9	13.8379			14.1328	13.6272	13.5946	13.5636	13.6305	-0.381347	13.7311	-1.36755	0.21067	0.578067	-5.40239	not significant	2	4	NA	other
KTVAGGAWTY	sp|P61513|RL37A_HUMAN	Large ribosomal subunit protein eL43			13.9409		13.0755		13.8259	13.7756	-0.381958	13.6545	-0.747646	0.485026	0.792804	-5.7434	not significant	1	3	NA	other
KADAPVALVV	sp|Q9BQ52|RNZ2_HUMAN	Zinc phosphodiesterase ELAC protein 2	14.26			14.6108				14.0525	-0.382879	14.3078	-0.747206	0.491564	0.797324	-5.6839	not significant	2	1	NA	other
AWNDIKK	sp|P36578|RL4_HUMAN	Large ribosomal subunit protein uL4				14.2217			14.048	13.6292	-0.383073	13.9663	-0.73565	0.497929	0.801583	-5.69257	not significant	1	2	NA	other
TAYYALVV	sp|P49327|FAS_HUMAN	Fatty acid synthase	15.1614		14.9961	15.0712			14.7562	14.63	-0.3831	14.923	-1.23383	0.259572	0.622435	-5.50593	not significant	3	2	NA	other
LPYLQGQV	sp|O15533|TPSN_HUMAN	Tapasin	16.1353	16.5231	15.9241	16.5123	15.2139	16.0527	16.0343	16.2584	-0.383872	16.0817	-1.31181	0.22018	0.584753	-5.65855	not significant	4	4	NA	other
GVYGSFASK	sp|O14977|AZIN1_HUMAN	Antizyme inhibitor 1	14.0899	14.3457	13.9541	13.7081	13.6587	14.1112	13.1501	13.6375	-0.38508	13.8319	-1.41714	0.188163	0.553276	-5.5291	not significant	4	4	NA	other
FLSFPTTKTYFPH	sp|P69905|HBA_HUMAN	Hemoglobin subunit alpha	13.4971				13.2085	12.388	13.7387		-0.385371	13.2081	-0.610488	0.565594	0.841863	-5.8387	not significant	1	3	NA	other
NAKLSSL	sp|P62241|RS8_HUMAN;sp|Q9ULJ3|ZBT21_HUMAN;tr|A0AAG2TTP8|A0AAG2TTP8_HUMAN	Small ribosomal subunit protein eS8	16.0088	15.4345	16.0183	15.9563	16.8835	14.571	15.4402	14.981	-0.385503	15.6617	-0.840983	0.420873	0.747861	-6.14358	not significant	4	4	NA	other
TAPQPGSAV	sp|P18846|ATF1_HUMAN	Cyclic AMP-dependent transcription factor ATF-1		14.4513		14.1428	13.9005		13.9944	13.838	-0.386108	14.0654	-1.21333	0.266815	0.629397	-5.52845	not significant	2	3	NA	other
NAFVSITV	sp|Q9H7F0|AT133_HUMAN	Polyamine-transporting ATPase 13A3	14.6102				14.9552	14.3757		13.3405	-0.386436	14.3204	-0.548081	0.604884	0.858206	-5.87655	not significant	1	3	NA	other
ALGGIFNA	sp|Q9H3U5|MFSD1_HUMAN	Lysosomal dipeptide transporter MFSD1			14.1398		13.6753	13.683	13.9009		-0.386689	13.8497	-0.899983	0.405355	0.738985	-5.61974	not significant	1	3	NA	other
MVFPKPVTAL	sp|P54709|AT1B3_HUMAN	Sodium/potassium-transporting ATPase subunit beta-3			13.6111	13.8903	12.4204	13.1864	13.9005	13.9473	-0.387071	13.4927	-0.806082	0.444776	0.765439	-5.97352	not significant	2	4	NA	other
KIADRFLLY	sp|P61968|LMO4_HUMAN	LIM domain transcription factor LMO4	18.2046	18.541	18.6649	18.0296	17.9166	17.8617	18.2861	17.8271	-0.387157	18.1665	-1.59171	0.143902	0.505808	-5.30087	not significant	4	4	NA	other
TVYGGLMYI	sp|Q9P2J3|KLHL9_HUMAN	Kelch-like protein 9			14.3546	14.3547	13.7923	13.7161	14.1303	14.2304	-0.387352	14.0964	-1.2775	0.239207	0.599387	-5.50759	not significant	2	4	NA	other
AAPGESLEV	sp|P21802|FGFR2_HUMAN	Fibroblast growth factor receptor 2	14.7051			15.1882	14.4271	14.5373		14.7133	-0.387441	14.7142	-1.14876	0.290752	0.649557	-5.59783	not significant	2	3	NA	other
WNDIKKV	sp|P36578|RL4_HUMAN	Large ribosomal subunit protein uL4				13.898	13.1137			13.9074	-0.387486	13.6397	-0.658985	0.541644	0.828912	-5.74742	not significant	1	2	NA	other
GVVPLATY	sp|P46778|RL21_HUMAN	Large ribosomal subunit protein eL21	14.6764	14.8466	14.561	14.6212	14.4072	13.8316	14.1751	14.74	-0.38782	14.4824	-1.534	0.157398	0.519604	-5.37808	not significant	4	4	NA	other
NAYSGILGI	sp|Q9UJJ9|GNPTG_HUMAN	N-acetylglucosamine-1-phosphotransferase subunit gamma	14.798	14.0149	14.6821	14.2943	13.8509	14.053	14.051	14.2822	-0.388019	14.2533	-1.53679	0.156721	0.519336	-5.37439	not significant	4	4	NA	other
YLPGGTTGL	sp|P19532|TFE3_HUMAN	Transcription factor E3	14.8346	15.6394	15.0003	15.4477	14.2743	15.2033	14.9998	14.8905	-0.388549	15.0363	-1.32633	0.21551	0.581448	-5.6411	not significant	4	4	NA	other
TPVQPMALI	sp|P01730|CD4_HUMAN	T-cell surface glycoprotein CD4	14.6396		14.9003	14.1551		13.8007	14.4109	14.3172	-0.388709	14.3706	-1.17611	0.275209	0.636793	-5.67495	not significant	3	3	NA	other
SLVGGGLIAL	sp|Q7L1I2|SV2B_HUMAN	Synaptic vesicle glycoprotein 2B			14.5637		13.3433	14.9941		14.1873	-0.3888	14.2721	-0.548209	0.604802	0.858206	-5.87647	not significant	1	3	NA	other
SLPVGPVL	sp|Q96SU4|OSBL9_HUMAN	Oxysterol-binding protein-related protein 9	15.2319	15.8817	15.598	15.6986	14.8832	15.7813	14.9257	15.2643	-0.388908	15.4081	-1.39864	0.193482	0.559949	-5.55232	not significant	4	4	NA	other
NAPAAISFL	sp|Q8N201|INT1_HUMAN	Integrator complex subunit 1	15.2523	15.6284	15.3836	15.4799	14.4658	15.3609	15.1555	15.2043	-0.389394	15.2413	-1.50181	0.165399	0.531311	-5.42041	not significant	4	4	NA	other
AIATGGAVF	sp|P10809|CH60_HUMAN	60 kDa heat shock protein, mitochondrial				13.7589		13.3685			-0.390415	13.5637	-0.607016	0.580304	0.848239	-5.64488	not significant	1	1	NA	other
SAPSYPMASL	sp|P11940|PABP1_HUMAN	Polyadenylate-binding protein 1	13.4152	15.2691	14.1444	14.6997	14.2059	14.1496	14.0575	13.5531	-0.390562	14.1868	-1.00596	0.339193	0.692684	-5.9928	not significant	4	4	NA	other
SQVLANGL	sp|P62269|RS18_HUMAN	Small ribosomal subunit protein uS13	14.5217	14.5477		15.4137			14.437		-0.390691	14.73	-0.713131	0.504527	0.808245	-5.76889	not significant	3	1	NA	other
HENPVDILI	sp|Q6DD87|ZN787_HUMAN	Zinc finger protein 787				13.8	13.4345			13.3832	-0.391132	13.5393	-0.793782	0.466515	0.777517	-5.64789	not significant	1	2	NA	other
IDTTSKF	sp|P39023|RL3_HUMAN;sp|Q92901|RL3L_HUMAN	Large ribosomal subunit protein uL3	14.8622		14.6759	14.3987	14.7902		13.6342	14.338	-0.391485	14.4499	-1.06794	0.318417	0.676419	-5.78882	not significant	3	3	NA	other
TTRKGTGLLSSDYRII	sp|Q7Z2W4|ZCCHV_HUMAN	Zinc finger CCCH-type antiviral protein 1	13.3902			14.275	12.7354		13.7605	13.8272	-0.391557	13.5977	-0.802061	0.450548	0.768201	-5.92328	not significant	2	3	NA	other
QAPVVPYM	sp|Q9BQ90|KLDC3_HUMAN	Kelch domain-containing protein 3			14.5281	14.2287	13.6952	14.0029	14.0864	14.1628	-0.391581	14.1174	-1.30456	0.230303	0.595471	-5.47644	not significant	2	4	NA	other
VVRKPLNKEGKKPRT	sp|P62753|RS6_HUMAN	Small ribosomal subunit protein eS6	13.7964		13.3484		13.2009		13.1606		-0.391662	13.3765	-1.00882	0.354857	0.702465	-5.65014	not significant	2	2	NA	other
VVDYSQF	sp|Q9H1E3|NUCKS_HUMAN	Nuclear ubiquitous casein and cyclin-dependent kinase substrate 1	15.0208	14.2304	14.5415	15.6361	14.531		14.2996	14.5652	-0.391951	14.6892	-1.08816	0.306178	0.663497	-5.83401	not significant	4	3	NA	other
KLFNKFIGK	sp|P48200|IREB2_HUMAN	Iron-responsive element-binding protein 2	13.8355	13.9021	13.5315	13.1789	13.8408			12.5989	-0.392165	13.4813	-0.919048	0.386417	0.722701	-5.87665	not significant	4	2	NA	other
RLSDTLLFY	sp|Q6ZPD9|D19L3_HUMAN	Protein C-mannosyl-transferase DPY19L3			13.3488					12.9565	-0.392283	13.1527	-0.609921	0.578578	0.846952	-5.64301	not significant	1	1	NA	other
SGNYATVI	sp|P62917|RL8_HUMAN	Large ribosomal subunit protein uL2	16.7835	16.2681	16.5889	16.3758	16.254	15.166	16.5105	16.5161	-0.39245	16.3079	-1.17559	0.268174	0.630903	-5.81554	not significant	4	4	NA	other
LKQIDDIK	sp|P42766|RL35_HUMAN	Large ribosomal subunit protein uL29	14.9959		15.1555	14.7094			14.5609		-0.392735	14.8554	-0.87551	0.417446	0.745738	-5.64077	not significant	3	1	NA	other
YPPGVKEI	sp|Q29RF7|PDS5A_HUMAN;sp|Q9NTI5|PDS5B_HUMAN	Sister chromatid cohesion protein PDS5 homolog A	15.0065			15.4384		14.9057		14.7529	-0.393117	15.0259	-1.01031	0.354203	0.702192	-5.64872	not significant	2	2	NA	other
AAYNAITL	sp|O60216|RAD21_HUMAN	Double-strand-break repair protein rad21 homolog	15.0909			14.4056	14.7779	14.057	14.3062	14.2783	-0.393395	14.486	-1.11828	0.297675	0.656694	-5.68212	not significant	2	4	NA	other
APPKAEAKAKALKAKKAVL	sp|P62750|RL23A_HUMAN	Large ribosomal subunit protein uL23	17.0618	17.2095	16.4504	16.7911	16.8986	16.1601	16.3051	16.5751	-0.393485	16.6815	-1.46035	0.176229	0.542655	-5.47413	not significant	4	4	NA	other
DVLHPGKATVPKTEI	sp|P62847|RS24_HUMAN	Small ribosomal subunit protein eS24	14.6866		15.4048	16.1323	17.5645		13.1494	14.3293	-0.393525	15.2111	-0.379126	0.715006	0.904961	-6.29343	not significant	3	3	NA	other
TDFILKFPHSAHQKY	sp|P50914|RL14_HUMAN	Large ribosomal subunit protein eL14	17.7296	17.8618	16.39	17.9183	18.1537	16.3392	17.4054	16.4271	-0.393563	17.2781	-0.806291	0.439651	0.762574	-6.17236	not significant	4	4	NA	other
ESSEEEQ	sp|P17096|HMGA1_HUMAN	High mobility group protein HMG-I/HMG-Y	17.5694	17.4353	17.4684	17.2286	15.6151	17.9955	16.965	17.551	-0.393777	17.2285	-0.860333	0.41064	0.742991	-6.12707	not significant	4	4	NA	other
SKPVHLTAF	sp|P39023|RL3_HUMAN	Large ribosomal subunit protein uL3	14.749		15.537	14.4546		15.0331	15.0345	13.4906	-0.39416	14.7165	-0.773004	0.46297	0.775718	-6.05583	not significant	3	3	NA	other
LPFVGEKVT	sp|P16298|PP2BB_HUMAN;sp|P48454|PP2BC_HUMAN;sp|Q08209|PP2BA_HUMAN	Serine/threonine-protein phosphatase 2B catalytic subunit beta isoform	14.6703	15.0218	14.7323	15.2004	14.0738		14.9499		-0.394283	14.7747	-1.09527	0.307016	0.664302	-5.70602	not significant	4	2	NA	other
AAGVGDMVM	sp|P62829|RL23_HUMAN	Large ribosomal subunit protein uL14	14.7045		15.7242		14.6232		14.9605	14.876	-0.394464	14.9777	-0.964072	0.369141	0.711864	-5.78187	not significant	2	3	NA	other
VGPWGSAAL	sp|Q86YV9|HPS6_HUMAN	BLOC-2 complex member HPS6			14.3269	14.1004	13.5725		14.0642		-0.395294	14.016	-0.991728	0.362435	0.708978	-5.66638	not significant	2	2	NA	other
LPSCTELPV	sp|A2VEC9|SSPO_HUMAN	SCO-spondin	15.1526	15.7146		15.2323	15.1625	14.1749	15.5761		-0.39532	15.1688	-0.951536	0.370719	0.711947	-5.90225	not significant	3	3	NA	other
LATGGIKKSGK	sp|Q9Y2S6|TMA7_HUMAN;sp|A0A024R1R8|TMA7B_HUMAN	Translation machinery-associated protein 7	15.5179	15.4757	15.1615	15.4099		15.031	14.3478	15.6089	-0.395353	15.2218	-1.19365	0.264608	0.626086	-5.72072	not significant	4	3	NA	other
SIKTGFQAV	sp|P20042|IF2B_HUMAN	Eukaryotic translation initiation factor 2 subunit 2	16.1196	14.952	16.0147	15.8162	16.6141	12.9501	15.8206	15.9356	-0.395505	15.5279	-0.561271	0.587514	0.851318	-6.34455	not significant	4	4	NA	other
LQTFKTVA	sp|Q9BUL8|PDC10_HUMAN	Programmed cell death protein 10	15.024	14.9521	14.6885	15.4499	14.289	14.165	14.9601	15.1181	-0.395627	14.8308	-1.32085	0.217262	0.58215	-5.6477	not significant	4	4	NA	other
YLGRLAHEVGWKYQA	sp|P40429|RL13A_HUMAN	Large ribosomal subunit protein uL13	14.2502			14.2114	13.8048		13.5455	14.1551	-0.395723	13.9934	-1.15446	0.288569	0.64795	-5.5918	not significant	2	3	NA	other
NANAASPLI	sp|P69849|NOMO3_HUMAN;sp|Q15155|NOMO1_HUMAN;sp|Q5JPE7|NOMO2_HUMAN	BOS complex subunit NOMO3	16.739	16.9684	16.5937	17.1232	16.1035	16.1807	16.5408	17.0141	-0.396315	16.6579	-1.45313	0.178178	0.545427	-5.48339	not significant	4	4	NA	other
PQTSSSTPSNT	sp|P41218|MNDA_HUMAN	Myeloid cell nuclear differentiation antigen	13.866		13.7909	14.3178	13.062		13.5056	14.2177	-0.396464	13.7933	-1.06259	0.320685	0.676749	-5.79424	not significant	3	3	NA	other
LVRPGTALEL	sp|P15924|DESP_HUMAN	Desmoplakin	14.7942				15.2935	14.0402		13.8587	-0.396783	14.4966	-0.579396	0.584971	0.850448	-5.858	not significant	1	3	NA	other
YDVKAPAMF	sp|P61247|RS3A_HUMAN	Small ribosomal subunit protein eS1	16.179		16.5838	17.6176	16.2835	16.1075	16.2909	16.9046	-0.396844	16.5667	-1.0244	0.33369	0.687502	-5.89866	not significant	3	4	NA	other
ASTLLAEL	sp|Q9ULT8|HECD1_HUMAN	E3 ubiquitin-protein ligase HECTD1	14.2142				13.573	13.9428	13.6704	14.0779	-0.398224	13.8956	-0.960576	0.370772	0.711947	-5.6001	not significant	1	4	NA	other
KLLNKLFLI	sp|Q6NW34|NEPRO_HUMAN	Nucleolus and neural progenitor protein	13.0852				12.6866				-0.398685	12.8859	-0.619875	0.572689	0.844805	-5.63656	not significant	1	1	NA	other
LPYSPRVLV	sp|Q13286|CLN3_HUMAN	Battenin	16.3294	15.2492	15.8932	16.2671	15.281	15.4209	15.6389	15.8026	-0.398876	15.7353	-1.36418	0.20373	0.572306	-5.59502	not significant	4	4	NA	other
ISFGAFVAK	sp|Q07820|MCL1_HUMAN	Induced myeloid leukemia cell differentiation protein Mcl-1	14.7815	14.7264	14.5016	14.1968	13.844	14.5719	14.0478	14.1451	-0.399382	14.3519	-1.57398	0.147934	0.511269	-5.32476	not significant	4	4	NA	other
HKMINTDLSRIL	sp|P36578|RL4_HUMAN	Large ribosomal subunit protein uL4			13.2022	14.5456			13.4189	13.53	-0.399465	13.6742	-0.734624	0.492321	0.797502	-5.88574	not significant	2	2	NA	other
TEFAGKGLRF	sp|Q92871|PMM1_HUMAN	Phosphomannomutase 1		14.2849			13.7737	13.9966			-0.39973	14.0184	-0.798632	0.463962	0.775718	-5.64404	not significant	1	2	NA	other
AASALPALVM	sp|P36578|RL4_HUMAN	Large ribosomal subunit protein uL4	14.0184		14.1805	14.0062		13.4546		13.8823	-0.399907	13.9084	-1.21879	0.26487	0.626495	-5.52248	not significant	3	2	NA	other
PPKPEPKPKKAPAKK	sp|P05204|HMGN2_HUMAN	Non-histone chromosomal protein HMG-17	14.9458		14.4638	14.8992	14.9897	14.1057	13.7521	14.6304	-0.400141	14.541	-1.14853	0.281794	0.642678	-5.7701	not significant	3	4	NA	other
LLPTGLSSL	sp|A9UHW6|MI4GD_HUMAN	MIF4G domain-containing protein	14.1156	14.0597	14.5429	14.4978		13.8865	13.673	14.1511	-0.400452	14.1324	-1.50296	0.16877	0.536683	-5.34884	not significant	4	3	NA	other
QGTKIASDGLKGRVFEV	sp|P61247|RS3A_HUMAN	Small ribosomal subunit protein eS1				14.4955	14.1944		13.4652	14.6253	-0.400528	14.1951	-0.685515	0.520509	0.814948	-5.78856	not significant	1	3	NA	other
AKKAVLK	sp|P62750|RL23A_HUMAN;sp|Q6ZU80|CE128_HUMAN	Large ribosomal subunit protein uL23	17.0878	17.2722	16.9341	16.5724	15.3332	16.8939	16.5678	17.4694	-0.40059	16.7663	-0.944054	0.368364	0.711802	-6.05199	not significant	4	4	NA	other
VDGLMIHSGDPVNYY	sp|P23396|RS3_HUMAN	Small ribosomal subunit protein uS3			13.8438	14.2639			13.4944	13.8113	-0.401006	13.8533	-1.01068	0.354038	0.702192	-5.64836	not significant	2	2	NA	other
LSAASTAIY	sp|Q9HD45|TM9S3_HUMAN	Transmembrane 9 superfamily member 3	15.7144	15.7085	15.6237		15.4441	15.3276	15.6499	14.7018	-0.401305	15.4529	-1.37915	0.20277	0.571126	-5.50419	not significant	3	4	NA	other
SPYPGGALV	sp|Q9UL17|TBX21_HUMAN	T-box transcription factor TBX21		14.9044		14.2675		14.4501	13.9189		-0.401445	14.3852	-0.910675	0.400158	0.735057	-5.74078	not significant	2	2	NA	other
VAGGAWTYN	sp|P61513|RL37A_HUMAN	Large ribosomal subunit protein eL43	14.8073		14.75	14.9363	14.7149		13.8602	14.7133	-0.401715	14.6303	-1.21431	0.261146	0.623688	-5.63294	not significant	3	3	NA	other
GLNKGHKV	sp|Q9Y3U8|RL36_HUMAN	Large ribosomal subunit protein eL36	13.3044		13.203	13.5465			12.9492		-0.40212	13.2508	-0.918495	0.39639	0.733133	-5.60355	not significant	3	1	NA	other
NDTFVHVTDL	sp|P62263|RS14_HUMAN	Small ribosomal subunit protein uS11		14.3539	14.6476	14.8894	14.9915	14.1244	14.4055	13.3911	-0.40218	14.4005	-1.03748	0.327896	0.682281	-5.88563	not significant	3	4	NA	other
AQGFGSLGL	sp|P48735|IDHP_HUMAN	Isocitrate dehydrogenase [NADP], mitochondrial				14.1946	13.6559	14.1293		13.5918	-0.402278	13.8929	-0.861557	0.42446	0.750645	-5.65257	not significant	1	3	NA	other
NTDLSRILKSPEIQRA	sp|P36578|RL4_HUMAN	Large ribosomal subunit protein uL4	18.8403	16.5736	18.4551	19.6484	18.1489	15.5478	19.1662	19.0453	-0.402302	18.1782	-0.465213	0.652184	0.876974	-6.39635	not significant	4	4	NA	other
DHYAIIKFP	sp|P62750|RL23A_HUMAN	Large ribosomal subunit protein uL23	15.308	14.8687	14.9175	13.5157	13.7509	14.0406	14.9579		-0.402655	14.4799	-0.840553	0.423428	0.750008	-6.06752	not significant	4	3	NA	other
AKSDETAAK	sp|P04792|HSPB1_HUMAN	Heat shock protein beta-1			14.5471					14.144	-0.403064	14.3455	-0.626683	0.568686	0.843113	-5.6321	not significant	1	1	NA	other
NYDPKVTPDPERWLPM	sp|O76094|SRP72_HUMAN	Signal recognition particle subunit SRP72			14.3713	13.6754	13.5812		13.6585		-0.403537	13.8216	-0.960318	0.376704	0.715823	-5.69574	not significant	2	2	NA	other
FEAKKLV	sp|Q9BVK6|TMED9_HUMAN;sp|Q7Z7H5|TMED4_HUMAN	Transmembrane emp24 domain-containing protein 9	14.2283	14.1698	14.2274	14.6158	13.9928	13.8362	13.4481	14.3481	-0.404005	14.1083	-1.5607	0.151022	0.514871	-5.34257	not significant	4	4	NA	other
INTDLSRILKSPE	sp|P36578|RL4_HUMAN	Large ribosomal subunit protein uL4	13.9133			14.6335	13.8704		13.8683		-0.404052	14.0714	-0.954682	0.379311	0.717688	-5.70094	not significant	2	2	NA	other
KRNDYVHAL	sp|Q99873|ANM1_HUMAN	Protein arginine N-methyltransferase 1				13.6966	12.8886	13.4357	13.5531		-0.404122	13.3935	-0.830152	0.440572	0.762574	-5.6786	not significant	1	3	NA	other
TNAFSTPEDPFSSAPMTKPV	sp|P49757|NUMB_HUMAN	Protein numb homolog				14.1395			13.735		-0.40449	13.9372	-0.628901	0.567386	0.842753	-5.63063	not significant	1	1	NA	other
FVRLLTGL	sp|Q9Y5M8|SRPRB_HUMAN	Signal recognition particle receptor subunit beta			13.3764	13.9555		11.9635	13.8873	13.9334	-0.404556	13.4232	-0.612992	0.560491	0.839238	-6.06087	not significant	2	3	NA	other
NDITSQLEI	sp|Q8NC51|SERB1_HUMAN;sp|Q5JVS0|HABP4_HUMAN	SERPINE1 mRNA-binding protein 1			13.7021	14.6472	13.8222		13.7174		-0.404888	13.9722	-0.875785	0.417308	0.745738	-5.77138	not significant	2	2	NA	other
TKGTGASGSF	sp|P10412|H14_HUMAN;sp|P16401|H15_HUMAN;sp|P16402|H13_HUMAN;sp|P16403|H12_HUMAN;sp|Q02539|H11_HUMAN	Histone H1.4		15.2289	15.1667				15.6897	13.8955	-0.405183	14.9952	-0.62382	0.557408	0.837277	-5.96394	not significant	2	2	NA	other
IYNEALKG	sp|P06703|S10A6_HUMAN	Protein S100-A6	16.7717	16.6688	16.3512	17.2731	16.5996	16.0584	16.0267	16.7573	-0.405681	16.5633	-1.40557	0.191476	0.557355	-5.54365	not significant	4	4	NA	other
PAPNVTVLL	sp|Q9P2E9|RRBP1_HUMAN	Ribosome-binding protein 1	18.7653	18.711	17.53	17.2781	17.1261	18.2294	17.6486	17.6543	-0.406471	17.8678	-1.00026	0.341803	0.694222	-5.99837	not significant	4	4	NA	other
PPKKPSAFK	sp|Q9BXX3|AN30A_HUMAN	Ankyrin repeat domain-containing protein 30A	16.0303	16.105	15.3293	16.0987	14.9769	15.3363	15.3866	16.2357	-0.40694	15.6874	-1.25396	0.239619	0.600204	-5.72671	not significant	4	4	NA	other
VEIDPEIQ	sp|P04264|K2C1_HUMAN;sp|P19013|K2C4_HUMAN;sp|Q3SY84|K2C71_HUMAN;sp|Q5XKE5|K2C79_HUMAN;sp|Q7RTS7|K2C74_HUMAN;sp|Q86Y46|K2C73_HUMAN	Keratin, type II cytoskeletal 1	14.2229		14.9703		14.6153	14.7381	13.2137		-0.40759	14.3521	-0.730827	0.490118	0.796328	-5.97879	not significant	2	3	NA	other
PGKGLSQSAL	sp|P62277|RS13_HUMAN	Small ribosomal subunit protein uS15			14.2696	13.8771			13.6654		-0.407985	13.9374	-0.788621	0.469242	0.778593	-5.65196	not significant	2	1	NA	other
NTTSAVTVK	sp|P61513|RL37A_HUMAN	Large ribosomal subunit protein eL43	13.955	14.886	14.2486	13.6932	14.2444	13.955	13.5521	13.3992	-0.408002	13.9917	-1.27136	0.233629	0.597372	-5.70644	not significant	4	4	NA	other
PKEKVDAL	sp|Q9Y520|PRC2C_HUMAN	Protein PRRC2C	15.8259	15.8211	14.7615	14.9575		15.3254	14.0906	15.3834	-0.408407	15.1665	-0.943382	0.371317	0.711947	-5.97639	not significant	4	3	NA	other
VPTANVSVV	sp|P04406|G3P_HUMAN	Glyceraldehyde-3-phosphate dehydrogenase	15.7441	15.707	15.4901	15.5206	14.7479	15.1676	15.7239	15.1884	-0.408486	15.4112	-1.58707	0.144949	0.506719	-5.30714	not significant	4	4	NA	other
DAPAAQFM	sp|Q14145|KEAP1_HUMAN	Kelch-like ECH-associated protein 1	16.2556	15.1884	15.7183	16.9587	15.0835	14.7597	15.7194	16.9222	-0.409029	15.8257	-0.785443	0.451201	0.768587	-6.18916	not significant	4	4	NA	other
KKQQQKKKKGGKGGW	sp|O76094|SRP72_HUMAN	Signal recognition particle subunit SRP72	14.3598		14.0882					13.8145	-0.409528	14.0875	-0.811827	0.457071	0.773977	-5.6335	not significant	2	1	NA	other
EEVLLSQSY	sp|A3KN83|SBNO1_HUMAN	Protein strawberry notch homolog 1	13.6419		12.9375	13.3865		12.2835	13.3866	13.0669	-0.409613	13.1171	-1.07883	0.313834	0.671571	-5.77771	not significant	3	3	NA	other
DLNNRWFNGQPI	sp|Q01081|U2AF1_HUMAN	Splicing factor U2AF 35 kDa subunit			14.1179	13.9611	13.9449	12.1046	14.8595	13.6093	-0.409902	13.7662	-0.601421	0.565129	0.841863	-6.12116	not significant	2	4	NA	other
TALKIMKV	sp|Q9UH92|MLX_HUMAN	Max-like protein X				14.666			14.191	14.3207	-0.410201	14.3926	-0.828514	0.448467	0.76702	-5.61999	not significant	1	2	NA	other
IKFPLTTESAMKK	sp|P62750|RL23A_HUMAN	Large ribosomal subunit protein uL23	14.9307			15.658	16.307	13.9239	14.8271	14.4775	-0.410492	15.0207	-0.642654	0.539419	0.828637	-6.09447	not significant	2	4	NA	other
VSPSFSAEL	sp|Q13416|ORC2_HUMAN	Origin recognition complex subunit 2				14.1763			13.7658		-0.410493	13.9711	-0.638233	0.561939	0.839972	-5.62444	not significant	1	1	NA	other
TLQVPGLM	sp|P26368|U2AF2_HUMAN	Splicing factor U2AF 65 kDa subunit	15.4335		14.9127	13.9887	14.3497	14.5361	13.5604	15.0232	-0.410882	14.5435	-0.921736	0.381882	0.719665	-5.99629	not significant	3	4	NA	other
AKTDQAQK	sp|P05204|HMGN2_HUMAN	Non-histone chromosomal protein HMG-17	17.6701	17.4933	17.1446	16.8236	18.0458	16.4038	16.5403	16.4967	-0.411273	17.0773	-1.03699	0.325231	0.680778	-5.96198	not significant	4	4	NA	other
ASIKTGFQAV	sp|P20042|IF2B_HUMAN	Eukaryotic translation initiation factor 2 subunit 2			14.1522	13.788				13.5584	-0.411663	13.8329	-0.80098	0.46273	0.775718	-5.64218	not significant	2	1	NA	other
VNVTTEVK	sp|P68104|EF1A1_HUMAN;sp|Q5VTE0|EF1A3_HUMAN	Elongation factor 1-alpha 1	13.7097		14.9262	14.067	13.919	13.7719	13.9838	13.6144	-0.412027	13.9988	-1.24797	0.24506	0.604973	-5.6595	not significant	3	4	NA	other
RTYLVGNSLSL	sp|P07814|SYEP_HUMAN	Bifunctional glutamate/proline--tRNA ligase				13.8156	13.2893		13.5171		-0.412377	13.5407	-0.823305	0.45114	0.768587	-5.62423	not significant	1	2	NA	other
NARATLSSI	sp|P46779|RL28_HUMAN	Large ribosomal subunit protein eL28	14.7918		15.8517	15.4533	14.246		15.0773	15.5364	-0.412379	15.1594	-0.943882	0.374374	0.71351	-5.90935	not significant	3	3	NA	other
DGFKANLV	sp|P22307|SCP2_HUMAN	Sterol carrier protein 2				14.2337		13.6678	13.9159	13.88	-0.412487	13.9243	-0.958065	0.377744	0.716372	-5.56815	not significant	1	3	NA	other
LPFRVIPLV	sp|Q96CW1|AP2M1_HUMAN	AP-2 complex subunit mu	13.7153			14.6097		13.5057	13.799	13.9451	-0.412568	13.915	-1.04096	0.334677	0.68856	-5.708	not significant	2	3	NA	other
PAPKASGKKA	sp|P50914|RL14_HUMAN	Large ribosomal subunit protein eL14	19.708	19.7806	18.8024	19.3646	17.9045	19.6442	18.6152	19.8413	-0.412621	19.2076	-0.92523	0.377586	0.716372	-6.06938	not significant	4	4	NA	other
YQFNPAF	sp|Q9UBQ5|EIF3K_HUMAN	Eukaryotic translation initiation factor 3 subunit K	16.2369	15.6253	15.6619	16.377	15.5924	14.9564	15.3735	16.3281	-0.412686	15.7689	-1.22309	0.250558	0.612418	-5.7622	not significant	4	4	NA	other
KEWMPVTKL	sp|P15880|RS2_HUMAN	Small ribosomal subunit protein uS5	18.661	17.8617	18.2085	17.6591	15.5129	18.6436	19.3122	17.27	-0.412889	17.8911	-0.577831	0.57672	0.846791	-6.3347	not significant	4	4	NA	other
FNSMRHEIEGTGLPQAQLL	sp|Q96TA1|NIBA2_HUMAN	Protein Niban 2				13.7654	12.9795		13.7103	13.3676	-0.412931	13.4557	-0.841574	0.434661	0.758084	-5.66922	not significant	1	3	NA	other
LTPSQIGVIL	sp|P62277|RS13_HUMAN	Small ribosomal subunit protein uS15		13.4894	13.6481		13.1552				-0.413564	13.4309	-0.832982	0.446185	0.766545	-5.61634	not significant	2	1	NA	other
AAVDLEKLRASGAGKAI	sp|P17858|PFKAL_HUMAN	ATP-dependent 6-phosphofructokinase, liver type	14.653		14.734	15.2082	14.5477	13.3444	15.305	14.6086	-0.413609	14.6287	-0.929944	0.37785	0.716372	-5.98879	not significant	3	4	NA	other
LPFYGVPGV	sp|Q9Y5Q0|FADS3_HUMAN	Fatty acid desaturase 3	15.1584	15.4422			14.8864				-0.413947	15.1624	-0.818805	0.453458	0.770164	-5.62788	not significant	2	1	NA	other
YPYPYPHTL	sp|Q9BZE1|RM37_HUMAN	Large ribosomal subunit protein mL37	14.2805			14.33	13.6924	14.1837	14.0925	13.5926	-0.414964	14.0286	-1.32207	0.224693	0.590139	-5.45607	not significant	2	4	NA	other
AAPYGGPIAL	sp|Q9H269|VPS16_HUMAN	Vacuolar protein sorting-associated protein 16 homolog	15.4655	15.8484	15.248	15.3719	14.86	15.3383	15.138	14.9372	-0.415059	15.2759	-1.74885	0.112248	0.451413	-5.08272	not significant	4	4	NA	other
AKELATK	sp|P62424|RL7A_HUMAN	Large ribosomal subunit protein eL8			14.5049	15.0184			13.9664	14.7267	-0.415126	14.5541	-0.909938	0.400514	0.735326	-5.74143	not significant	2	2	NA	other
RSVLISLKQAPLVH	sp|P09496|CLCA_HUMAN	Clathrin light chain A	14.5545	14.8578	12.8963	14.0087	13.5689		13.8383	13.5852	-0.415218	13.9014	-0.915751	0.38484	0.721575	-6.00173	not significant	4	3	NA	other
QLTGGHEAF	sp|Q86UX7|URP2_HUMAN	Fermitin family homolog 3	14.8531	14.9793	14.9011	15.0204	15.2843	14.2038	14.7158	13.889	-0.415227	14.7309	-1.32626	0.215533	0.581448	-5.64119	not significant	4	4	NA	other
ILGQNGISDLVKV	sp|P00338|LDHA_HUMAN	L-lactate dehydrogenase A chain				12.8893			12.4737		-0.415565	12.6815	-0.64612	0.557365	0.837277	-5.61915	not significant	1	1	NA	other
PAQKATGQKAAPAPK	sp|P50914|RL14_HUMAN	Large ribosomal subunit protein eL14	15.6307	16.2858		13.9856	14.85		12.8276	16.9769	-0.415874	15.0928	-0.401923	0.698848	0.899275	-6.28384	not significant	3	3	NA	other
SLADAGTYY	sp|Q9H106|SIRPD_HUMAN	Signal-regulatory protein delta				15.0993		13.5623	15.002	15.4853	-0.416096	14.7872	-0.513807	0.627121	0.867937	-5.89578	not significant	1	3	NA	other
YGPSVITSL	sp|Q9Y6X2|PIAS3_HUMAN	E3 SUMO-protein ligase PIAS3	14.2909	15.6749	14.3358	14.2898	13.269	15.1412	14.4299	14.0866	-0.416176	14.4398	-0.914909	0.382713	0.720195	-6.07879	not significant	4	4	NA	other
LPFAAAGAL	sp|P46092|CCR10_HUMAN	C-C chemokine receptor type 10			13.7878	13.8514			13.1247	13.6783	-0.418078	13.6105	-1.04378	0.339755	0.692857	-5.61633	not significant	2	2	NA	other
VLPVGTEL	sp|Q9H4A3|WNK1_HUMAN	Serine/threonine-protein kinase WNK1	14.9228	15.5098	14.5962	14.9545	14.2838	14.9566	14.6111	14.4567	-0.418789	14.7864	-1.54019	0.1559	0.5184	-5.36989	not significant	4	4	NA	other
NTFSALLLEPYKPPSAQ	sp|O43681|GET3_HUMAN	ATPase GET3			13.3859				12.9663		-0.41959	13.1761	-0.652377	0.553755	0.835074	-5.61492	not significant	1	1	NA	other
KVKGNVF	sp|P84098|RL19_HUMAN	Large ribosomal subunit protein eL19	14.89	15.004	15.0995	15.0569	14.2817	14.7502	14.9279	14.4079	-0.420679	14.8023	-1.8125	0.101341	0.433719	-4.99139	not significant	4	4	NA	other
MHPAGLAAA	sp|Q5BJH7|YIF1B_HUMAN	Protein YIF1B				13.6359			13.2144		-0.421492	13.4252	-0.655335	0.552055	0.835074	-5.61291	not significant	1	1	NA	other
GPLPSGSVL	sp|Q9C0E8|LNP_HUMAN	Endoplasmic reticulum junction formation protein lunapark	15.2698	15.5308	15.9506	15.86	15.1429		15.2206	15.3285	-0.422148	15.4719	-1.57987	0.150282	0.513742	-5.24851	not significant	4	3	NA	other
AAAAAGTATSQRFFQSF	sp|Q9Y2Z0|SGT1_HUMAN	Protein SGT1 homolog			13.1586	13.9529	12.8625	13.7824	13.5431	12.3462	-0.422212	13.2743	-0.877649	0.407124	0.740475	-5.91335	not significant	2	4	NA	other
NTTSAVTV	sp|P61513|RL37A_HUMAN	Large ribosomal subunit protein eL43	14.4552				14.7488	13.7336	13.6154		-0.422533	14.1383	-0.701701	0.511101	0.810562	-5.77711	not significant	1	3	NA	other
AIIKFPLTTESAMK	sp|P62750|RL23A_HUMAN	Large ribosomal subunit protein uL23	16.5702	15.2366	16.0069	16.2649	16.3908	14.8392	15.8987	15.2595	-0.42261	15.8084	-1.04601	0.321257	0.677187	-5.95289	not significant	4	4	NA	other
HEVLTFIKY	sp|Q8WVV9|HNRLL_HUMAN	Heterogeneous nuclear ribonucleoprotein L-like	15.0683	15.0558	15.1565	15.0909	14.2315	14.6049	15.0436	14.8002	-0.422851	14.8815	-1.76586	0.109232	0.448084	-5.05847	not significant	4	4	NA	other
AHEVGWKYQ	sp|P40429|RL13A_HUMAN	Large ribosomal subunit protein uL13			13.2746	13.3151	14.243		11.5002		-0.423258	13.0832	-0.47086	0.65561	0.877236	-6.05339	not significant	2	2	NA	other
GIYAYGFEK	sp|P38919|IF4A3_HUMAN;sp|P60842|IF4A1_HUMAN;sp|Q14240|IF4A2_HUMAN	Eukaryotic initiation factor 4A-III	14.6085	14.9036	14.7892	13.9878	14.7299	14.2297	13.4868		-0.423513	14.3908	-1.14195	0.284377	0.644771	-5.7772	not significant	4	3	NA	other
VDPVISKRLSSSSATLL	sp|Q14244|MAP7_HUMAN	Ensconsin	15.8202			15.5643	15.5984		14.9374		-0.424366	15.4801	-1.00677	0.355759	0.702873	-5.6521	not significant	2	2	NA	other
YNEALKG	sp|P06703|S10A6_HUMAN	Protein S100-A6	16.5808	16.4822	16.0139	17.1433	16.5798	15.746	15.7946	16.4018	-0.424499	16.3428	-1.34052	0.211027	0.578067	-5.62392	not significant	4	4	NA	other
FPAEMVNKI	sp|Q96M96|FGD4_HUMAN	FYVE, RhoGEF and PH domain-containing protein 4				14.5339		13.8177	13.923	14.5869	-0.424711	14.2154	-0.832902	0.439144	0.762299	-5.67635	not significant	1	3	NA	other
AKALKAKKA	sp|P62750|RL23A_HUMAN	Large ribosomal subunit protein uL23	16.0247	15.4308	15.8122	15.9083	15.8898	14.9148	15.2147	15.4571	-0.424912	15.5816	-1.54592	0.154523	0.517799	-5.36228	not significant	4	4	NA	other
VLPNIQAV	sp|P20671|H2A1D_HUMAN;sp|P04908|H2A1B_HUMAN;sp|P0C0S8|H2A1_HUMAN;sp|P16104|H2AX_HUMAN;sp|Q16777|H2A2C_HUMAN;sp|Q6FI13|H2A2A_HUMAN;sp|Q7L7L0|H2A3_HUMAN;sp|Q8IUE6|H2A2B_HUMAN;sp|Q93077|H2A1C_HUMAN;sp|Q96KK5|H2A1H_HUMAN;sp|Q96QV6|H2A1A_HUMAN;sp|Q99878|H2A1J_HUMAN;sp|Q9BTM1|H2AJ_HUMAN	Histone H2A type 1-D	14.298		14.2527	14.1426	13.6594	13.3441	14.4116		-0.426051	14.0181	-1.23435	0.254013	0.617876	-5.61054	not significant	3	3	NA	other
FPAIAQEI	sp|Q99741|CDC6_HUMAN	Cell division control protein 6 homolog				14.4255			13.9394	14.0594	-0.426109	14.1415	-0.861347	0.431906	0.756676	-5.59283	not significant	1	2	NA	other
AVSLTVPLLGA	sp|Q9HDC9|APMAP_HUMAN	Adipocyte plasma membrane-associated protein				13.7319	13.8586	13.3104	12.7472		-0.426504	13.4121	-0.748596	0.484496	0.79235	-5.74268	not significant	1	3	NA	other
YGNGFGGFGSY	sp|Q13151|ROA0_HUMAN	Heterogeneous nuclear ribonucleoprotein A0	12.8391						12.4119		-0.427159	12.6255	-0.664146	0.547011	0.832662	-5.60687	not significant	1	1	NA	other
HNVKELEVLL	sp|P62910|RL32_HUMAN	Large ribosomal subunit protein eL32	15.1546		15.4834	15.3815	14.9838		15.481	14.2718	-0.427628	15.126	-1.16356	0.279963	0.641805	-5.68856	not significant	3	3	NA	other
SVPYPTASL	sp|Q15154|PCM1_HUMAN	Pericentriolar material 1 protein	16.3503	16.0965	16.6496	16.6691	15.7869	16.0949	16.2428	15.9294	-0.427857	16.2274	-1.80243	0.102999	0.435619	-5.00595	not significant	4	4	NA	other
IPTELDQV	sp|Q7L2H7|EIF3M_HUMAN	Eukaryotic translation initiation factor 3 subunit M	14.6396		14.7066	14.8681	13.6419	14.0264	14.9084	14.6637	-0.428011	14.4935	-1.23101	0.251033	0.612987	-5.67882	not significant	3	4	NA	other
PEGPPQVAN	sp|Q9BSE4|HERP2_HUMAN	Homocysteine-responsive endoplasmic reticulum-resident ubiquitin-like domain member 2 protein	14.4819		14.236	14.0653	13.8249	14.0034	13.932	13.5681	-0.428938	14.0159	-1.70009	0.125021	0.474345	-5.08647	not significant	3	4	NA	other
SAGRKSRGLGKGHKF	sp|P61313|RL15_HUMAN	Large ribosomal subunit protein eL15	15.1661		15.4795	15.4305	15.4475		14.1035	15.2372	-0.429324	15.1441	-1.06635	0.319087	0.676438	-5.79042	not significant	3	3	NA	other
DHHFRKPANDITSQLEI	sp|Q8NC51|SERB1_HUMAN	SERPINE1 mRNA-binding protein 1	13.792	13.3054		14.2713	13.3595				-0.430058	13.6821	-0.800807	0.456031	0.772651	-5.70226	not significant	3	1	NA	other
YSLSGPDPSTAILHFRL	sp|P10620|MGST1_HUMAN	Microsomal glutathione S-transferase 1			14.4859	14.9363	13.5733	14.4669	14.02	15.0633	-0.430198	14.4243	-0.953341	0.36986	0.711902	-5.84524	not significant	2	4	NA	other
KKAKGKKVAPAPAVVKK	sp|P62424|RL7A_HUMAN	Large ribosomal subunit protein eL8	13.4565	13.7019			13.149				-0.430244	13.4358	-0.856643	0.434249	0.758084	-5.59677	not significant	2	1	NA	other
QRAITGASL	sp|P83731|RL24_HUMAN	Large ribosomal subunit protein eL24	18.0205	18.6167	17.1118	18.0811	18.0147	17.5042	16.4579	18.1306	-0.430654	17.7422	-0.985771	0.348511	0.698218	-6.01244	not significant	4	4	NA	other
AALPKATIL	sp|Q96AG4|LRC59_HUMAN	Leucine-rich repeat-containing protein 59	14.9835	15.3838	15.01		15.5435	15.2207	13.9025	14.111	-0.431351	14.8793	-0.987347	0.350525	0.698816	-5.93484	not significant	3	4	NA	other
IIAIPTGVK	sp|P00395|COX1_HUMAN	Cytochrome c oxidase subunit 1	15.3593	15.6166	15.5831	15.2239	15.7807	14.7862	14.8624	14.6251	-0.432094	15.2297	-1.4685	0.174054	0.541777	-5.46365	not significant	4	4	NA	other
DESLLNRL	sp|Q9UPN7|PP6R1_HUMAN	Serine/threonine-protein phosphatase 6 regulatory subunit 1	15.114		14.4242	14.5247	14.1523	14.0756	14.721	14.0721	-0.432387	14.4406	-1.4483	0.183111	0.548941	-5.41841	not significant	3	4	NA	other
LPAENVTI	sp|Q14157|UBP2L_HUMAN	Ubiquitin-associated protein 2-like	14.693	14.1589	15.0688	14.8431	13.7234		14.7932		-0.432641	14.5467	-1.0362	0.332069	0.686253	-5.7657	not significant	4	2	NA	other
LPYQVTGI	sp|P21730|C5AR1_HUMAN	C5a anaphylatoxin chemotactic receptor 1	19.2568	19.5009	18.7566	19.5927	18.4564	19.0325	18.7748	19.1092	-0.433532	19.06	-1.59145	0.14396	0.505808	-5.30122	not significant	4	4	NA	other
EALSVTEL	sp|Q8WUM4|PDC6I_HUMAN	Programmed cell death 6-interacting protein				14.3484	14.3331		13.6276	13.7827	-0.433936	14.0229	-0.881091	0.414664	0.745153	-5.63601	not significant	1	3	NA	other
DGNASGTTLL	sp|P68104|EF1A1_HUMAN;sp|Q5VTE0|EF1A3_HUMAN	Elongation factor 1-alpha 1	14.7658	14.9708		14.6418	14.4433	15.1736	14.3563	13.4614	-0.434152	14.5447	-1.10448	0.299425	0.657825	-5.81698	not significant	3	4	NA	other
VPFSLMQV	sp|Q8NE00|TM104_HUMAN	Transmembrane protein 104	15.0641	15.9069	15.0963	15.6054	14.1549	15.3688	15.234	15.1757	-0.434817	15.2007	-1.28958	0.22749	0.592049	-5.685	not significant	4	4	NA	other
SAPVPASPL	sp|Q9Y520|PRC2C_HUMAN	Protein PRRC2C	14.919		15.7612	15.2086	13.8437	14.3881	16.2234	14.9901	-0.43496	15.0477	-0.810063	0.439816	0.762574	-6.09285	not significant	3	4	NA	other
FKRIFEAF	sp|Q13435|SF3B2_HUMAN	Splicing factor 3B subunit 2	15.1797		15.1395	15.2833	14.6517	14.0632	15.039	15.3089	-0.43515	14.9522	-1.30817	0.224811	0.590139	-5.58949	not significant	3	4	NA	other
VPAGFLLATI	sp|P13498|CY24A_HUMAN	Cytochrome b-245 light chain				13.7022		13.6176	12.9164		-0.435189	13.4121	-0.765654	0.481527	0.790435	-5.66983	not significant	1	2	NA	other
LEAQAASGF	sp|Q15149|PLEC_HUMAN	Plectin	14.6952				14.9615		14.1493	13.6692	-0.43522	14.3688	-0.70504	0.509175	0.81038	-5.77472	not significant	1	3	NA	other
DLTRFVKWPR	sp|P62424|RL7A_HUMAN	Large ribosomal subunit protein eL8	18.9657	14.9197	17.9639	19.1615	17.0345	16.5484	17.7043	17.9818	-0.435445	17.535	-0.517963	0.616245	0.862893	-6.36904	not significant	4	4	NA	other
PPKAEAKAKALKAKKAV	sp|P62750|RL23A_HUMAN	Large ribosomal subunit protein uL23	15.5723		15.659	16.7341	15.6644	14.0946	16.0399	16.4123	-0.435679	15.7395	-0.77102	0.461422	0.77553	-6.1241	not significant	3	4	NA	other
AASALPALVMS	sp|P36578|RL4_HUMAN	Large ribosomal subunit protein uL4		12.1224	13.7161	13.9933			13.0458	12.637	-0.435823	13.1029	-0.723484	0.494327	0.798809	-5.98426	not significant	3	2	NA	other
YPYIFHVL	sp|Q9NZB2|F120A_HUMAN	Constitutive coactivator of PPAR-gamma-like protein 1				13.601				13.1647	-0.436237	13.3828	-0.678261	0.539001	0.828637	-5.59708	not significant	1	1	NA	other
MRAYLQQL	sp|O15145|ARPC3_HUMAN	Actin-related protein 2/3 complex subunit 3				13.6581			13.2218		-0.4363	13.44	-0.678358	0.538946	0.828637	-5.59701	not significant	1	1	NA	other
FPLTTES	sp|P62750|RL23A_HUMAN	Large ribosomal subunit protein uL23	16.3461	16.6309	17.2453	16.582	16.1487	16.0252	17.5395	15.3436	-0.436844	16.4827	-0.990341	0.346385	0.696619	-6.00802	not significant	4	4	NA	other
LPPPPQQKI	sp|Q9BZJ0|CRNL1_HUMAN	Crooked neck-like protein 1				14.1922			13.659	13.8513	-0.43707	13.9008	-0.876897	0.424231	0.750545	-5.57971	not significant	1	2	NA	other
TESLIQQY	sp|Q9UPN3|MACF1_HUMAN	Microtubule-actin cross-linking factor 1, isoforms 1/2/3/4/5		15.2655		14.8904	14.4795	14.572	14.7956	14.7143	-0.437596	14.7862	-1.49145	0.176289	0.542655	-5.25092	not significant	2	4	NA	other
VPTTINTI	sp|Q9UPU9|SMAG1_HUMAN	Protein Smaug homolog 1		15.2862	15.0134	14.6386	14.706	14.5438	14.3821	14.5344	-0.437808	14.7292	-1.67613	0.129721	0.480097	-5.11922	not significant	3	4	NA	other
AVQISKK	sp|P23396|RS3_HUMAN	Small ribosomal subunit protein uS3	13.8255		14.0848		13.2467	13.7893	13.5552	13.4764	-0.438262	13.663	-1.44975	0.18726	0.553276	-5.30272	not significant	2	4	NA	other
FGMAFNF	sp|P35610|SOAT1_HUMAN	Sterol O-acyltransferase 1	13.3627			13.8515		13.6228		12.7146	-0.438417	13.3879	-0.918036	0.39661	0.733153	-5.73421	not significant	2	2	NA	other
LIHIPINN	sp|P60059|SC61G_HUMAN	Protein transport protein Sec61 subunit gamma	14.2731				13.526		14.2335	13.7444	-0.438485	13.9443	-0.895832	0.407387	0.740761	-5.62333	not significant	1	3	NA	other
SQSQGIQQL	sp|O75348|VATG1_HUMAN;sp|O95670|VATG2_HUMAN	V-type proton ATPase subunit G 1	13.8274						13.3888		-0.43861	13.6081	-0.68195	0.536921	0.827104	-5.59449	not significant	1	1	NA	other
LLSHGKKPF	sp|Q02878|RL6_HUMAN	Large ribosomal subunit protein eL6	14.9668	14.4037	15.1659	15.162	15.6991	13.7007	14.2805	14.2602	-0.439474	14.7049	-1.05717	0.316389	0.674155	-5.94155	not significant	4	4	NA	other
VGAGAPVYL	sp|P20671|H2A1D_HUMAN;sp|P04908|H2A1B_HUMAN;sp|P0C0S8|H2A1_HUMAN;sp|P16104|H2AX_HUMAN;sp|Q7L7L0|H2A3_HUMAN;sp|Q8IUE6|H2A2B_HUMAN;sp|Q93077|H2A1C_HUMAN;sp|Q96KK5|H2A1H_HUMAN;sp|Q99878|H2A1J_HUMAN;sp|Q9BTM1|H2AJ_HUMAN	Histone H2A type 1-D	14.0945	14.4804	13.6517	14.2559	13.3771	13.9289	13.8878	13.5308	-0.439477	13.9009	-1.66976	0.127292	0.476904	-5.19389	not significant	4	4	NA	other
HPYPTALTV	sp|Q9NQB0|TF7L2_HUMAN	Transcription factor 7-like 2	13.7443			13.958	12.8052	13.3198	13.8392	13.6817	-0.439705	13.558	-1.18353	0.272429	0.634719	-5.61249	not significant	2	4	NA	other
VLPKLYVKL	sp|P62854|RS26_HUMAN;sp|Q5JNZ5|RS26L_HUMAN	Small ribosomal subunit protein eS26	14.642	14.4397	15.4388	15.6333	14.4017		15.3564	14.035	-0.44073	14.8496	-1.02828	0.331962	0.686253	-5.8948	not significant	4	3	NA	other
LKLNPYAK	sp|P36578|RL4_HUMAN	Large ribosomal subunit protein uL4	17.3902		15.6393	17.2534		16.0261	15.8979	17.0364	-0.440801	16.5405	-0.804069	0.44587	0.766538	-6.031	not significant	3	3	NA	other
NKHEENLKTKKQQR	sp|P42766|RL35_HUMAN	Large ribosomal subunit protein uL29	14.8117	15.4091		12.8576		14.14		13.6972	-0.440817	14.1831	-0.590193	0.574788	0.846052	-6.07529	not significant	3	2	NA	other
FAAPATATI	sp|A0AV96|RBM47_HUMAN	RNA-binding protein 47	14.7871	15.1359	14.5673	14.9732	14.1502	14.2678	14.5279	14.7525	-0.441277	14.6452	-1.81109	0.101572	0.434176	-4.99343	not significant	4	4	NA	other
IKGMGTVQK	sp|P46778|RL21_HUMAN	Large ribosomal subunit protein eL21	14.2639	13.2838	14.2553	14.2011		13.0205	14.099		-0.441297	13.8539	-0.98935	0.353055	0.701763	-5.81129	not significant	4	2	NA	other
LGTVEAGPPDPDESAVL	sp|Q6NYC8|PPR18_HUMAN	Phostensin				13.9761	13.2854		14.1824	13.1355	-0.441617	13.6449	-0.768509	0.473495	0.782568	-5.72752	not significant	1	3	NA	other
VIPYANHEL	sp|Q969F9|HPS3_HUMAN	BLOC-2 complex member HPS3	13.7423	14.3552	14.0307	13.9465			13.5039	13.6501	-0.441714	13.8715	-1.44428	0.188743	0.553276	-5.30945	not significant	4	2	NA	other
ATYGSIAL	sp|Q96IX5|ATPMK_HUMAN	ATP synthase membrane subunit K, mitochondrial			14.7373	14.6727				14.2631	-0.441932	14.5577	-0.896414	0.414751	0.745153	-5.56301	not significant	2	1	NA	other
VEFRNLENF	sp|Q68BL8|OLM2B_HUMAN;sp|Q68BL7|OLM2A_HUMAN	Olfactomedin-like protein 2B	14.5032	14.3008	14.7589	14.4436	13.786	13.9017	14.2096	14.3414	-0.441979	14.2807	-1.88704	0.0898177	0.412361	-4.88249	not significant	4	4	NA	other
KRAKEAAEQDVEKKK	sp|P26373|RL13_HUMAN	Large ribosomal subunit protein eL13	14.0811				14.1039		13.1743		-0.442	13.7864	-0.71309	0.510525	0.81038	-5.70921	not significant	1	2	NA	other
VFLPRVTEL	sp|P78527|PRKDC_HUMAN	DNA-dependent protein kinase catalytic subunit	14.7583	15.0146	15.1228	15.2074	13.9059	13.9059	15.2905	15.2308	-0.442499	14.8045	-1.18041	0.266345	0.628712	-5.81021	not significant	4	4	NA	other
VPNLQTVSV	sp|Q02446|SP4_HUMAN	Transcription factor Sp4	14.7574		14.6085	14.7824	14.3751	14.0475	14.2546	14.4169	-0.442535	14.4632	-1.85248	0.0986226	0.429616	-4.87312	not significant	3	4	NA	other
DPLDKSIVI	sp|Q15029|U5S1_HUMAN	116 kDa U5 small nuclear ribonucleoprotein component		14.79	14.0215	14.7536			14.1346	14.0237	-0.44256	14.3447	-1.17394	0.281211	0.642375	-5.57106	not significant	3	2	NA	other
GKKAKGKKVAPAPAVVK	sp|P62424|RL7A_HUMAN	Large ribosomal subunit protein eL8	17.5402	17.6264	17.3744	17.3128	17.0899	16.9677	16.4586	17.5671	-0.442587	17.2421	-1.62286	0.137053	0.492743	-5.25851	not significant	4	4	NA	other
GQDEMIDVIGVTKGKGYKGV	sp|P39023|RL3_HUMAN	Large ribosomal subunit protein uL3	15.8211		15.6534	16.2383	15.8545	14.1648	16.4448	15.3812	-0.442928	15.6512	-0.879166	0.403288	0.737552	-6.03432	not significant	3	4	NA	other
PAPPKAEAKAKALKAKKA	sp|P62750|RL23A_HUMAN	Large ribosomal subunit protein uL23	16.3137	15.3247	15.9852	15.7069	16.0569	14.7973	15.4919	15.2125	-0.442978	15.6111	-1.33581	0.212508	0.578411	-5.62965	not significant	4	4	NA	other
LPPGLAVKEL	sp|P63173|RL38_HUMAN	Large ribosomal subunit protein eL38	16.356	15.4542	15.4865	15.922	16.3724	15.7808	15.4828	13.8103	-0.443095	15.5831	-0.875837	0.402566	0.736964	-6.11361	not significant	4	4	NA	other
SKEEETKK	sp|P84098|RL19_HUMAN	Large ribosomal subunit protein eL19	14.7913	14.8688		14.7231	13.098	14.9455	14.9832	14.3781	-0.443211	14.5411	-0.969104	0.359045	0.706118	-5.95226	not significant	3	4	NA	other
VPILAPRI	sp|Q15041|AR6P1_HUMAN	ADP-ribosylation factor-like protein 6-interacting protein 1			13.8759	14.39	12.4708	14.1731	13.8518	14.2628	-0.443324	13.8374	-0.820762	0.436862	0.759691	-5.96153	not significant	2	4	NA	other
PDKSLEL	sp|Q969F1|TF3C6_HUMAN	General transcription factor 3C polypeptide 6	15.0775	14.9324		14.8458	14.3052		14.2501	14.9694	-0.443624	14.7301	-1.43426	0.191486	0.557355	-5.37485	not significant	3	3	NA	other
APIRPDIVNFVHTN	sp|P36578|RL4_HUMAN	Large ribosomal subunit protein uL4	15.4733	15.5844	14.0881	15.0866	15.2311	14.1931	14.7631	14.2702	-0.443725	14.8362	-1.15439	0.276353	0.638271	-5.83885	not significant	4	4	NA	other
NIPGITLLNV	sp|P36578|RL4_HUMAN	Large ribosomal subunit protein uL4	13.0074		13.6978	13.7509	12.7436		13.3388		-0.444208	13.3077	-1.11131	0.305439	0.66314	-5.63692	not significant	3	2	NA	other
DAMKYTIVV	sp|P25705|ATPA_HUMAN	ATP synthase subunit alpha, mitochondrial	17.7257	17.4761	17.3644	17.8073	16.7629	17.368	17.1875	17.2767	-0.444636	17.3711	-1.86941	0.0924263	0.417694	-4.90841	not significant	4	4	NA	other
DYDDMSPR	sp|P61978|HNRPK_HUMAN	Heterogeneous nuclear ribonucleoprotein K	16.799	14.9178	16.63	16.3924		15.5108	16.1394	15.5684	-0.445248	15.994	-0.953452	0.366477	0.710888	-5.96701	not significant	4	3	NA	other
VPSASQLFV	sp|Q8TBC3|SHKB1_HUMAN	SH3KBP1-binding protein 1		15.4879			15.2575	15.3876	14.8413	14.6843	-0.445259	15.1317	-0.985713	0.359172	0.706118	-5.57693	not significant	1	4	NA	other
IPNIILTV	sp|Q6UUV9|CRTC1_HUMAN	CREB-regulated transcription coactivator 1				14.2487	13.5682	13.7305	14.0164	13.8987	-0.44527	13.8925	-1.10497	0.307988	0.665155	-5.46129	not significant	1	4	NA	other
KNSNENLLPGYLKPETMVM	sp|P83111|LACTB_HUMAN	Serine beta-lactamase-like protein LACTB, mitochondrial	13.2236		13.4448	13.7411	12.6037	12.6669	13.3245	13.5012	-0.445779	13.2151	-1.39725	0.197456	0.564066	-5.48199	not significant	3	4	NA	other
AMVSEFLK	sp|P04083|ANXA1_HUMAN	Annexin A1			13.3468		12.8216	12.8662	13.0146		-0.446054	13.0123	-1.04657	0.338569	0.692358	-5.48528	not significant	1	3	NA	other
APFQSMQTV	sp|Q14444|CAPR1_HUMAN	Caprin-1				14.219			13.6251	13.9181	-0.447374	13.9207	-0.883415	0.421046	0.747861	-5.57416	not significant	1	2	NA	other
PAVVKKQEAKKVVNPL	sp|P62424|RL7A_HUMAN	Large ribosomal subunit protein eL8	18.0103	18.301	17.0884	17.9876	18.7332	17.095	15.9918	17.7774	-0.4475	17.6231	-0.830121	0.426693	0.752242	-6.1527	not significant	4	4	NA	other
MVEEPSMNL	sp|P00395|COX1_HUMAN	Cytochrome c oxidase subunit 1	16.1269		16.7281	16.8881	15.4823	16.269	16.2798	16.5025	-0.447621	16.3252	-1.33141	0.217379	0.58215	-5.56187	not significant	3	4	NA	other
AIIKFPLTTESAMKK	sp|P62750|RL23A_HUMAN	Large ribosomal subunit protein uL23	19.6564	19.312	19.0756	19.2758	19.5518	18.679	18.7669	18.5314	-0.447678	19.1061	-1.57885	0.146817	0.509939	-5.31822	not significant	4	4	NA	other
SPASGFQSL	sp|P48775|T23O_HUMAN	Tryptophan 2,3-dioxygenase		14.9493			14.8182	14.1848			-0.447769	14.6507	-0.806551	0.459817	0.774579	-5.63773	not significant	1	2	NA	other
TFAPVNVTTEVKSVEMH	sp|P68104|EF1A1_HUMAN;sp|Q5VTE0|EF1A3_HUMAN	Elongation factor 1-alpha 1			13.6766	15.4561	13.8137	13.5601	15.4044	13.6946	-0.448112	14.2676	-0.666708	0.524752	0.817708	-6.07817	not significant	2	4	NA	other
DSLDYAKK	sp|P62847|RS24_HUMAN	Small ribosomal subunit protein eS24	14.6931		14.501	14.7212		14.1658	14.1028	14.3003	-0.448777	14.414	-1.70411	0.128903	0.479094	-5.02717	not significant	3	3	NA	other
PKAEAKAKALKAKKAV	sp|P62750|RL23A_HUMAN	Large ribosomal subunit protein uL23	16.2137	16.0532	16.5499	17.142	16.3671	15.0127	16.1199	16.6635	-0.448883	16.2652	-1.13539	0.283846	0.644402	-5.85946	not significant	4	4	NA	other
AKAKDQTK	sp|P47914|RL29_HUMAN	Large ribosomal subunit protein eL29	14.7634	15.3387	15.0163	14.2124			14.7568	14.0106	-0.448976	14.683	-1.09525	0.307024	0.664302	-5.70604	not significant	4	2	NA	other
KIGGIGTVPVGRVETGVL	sp|P68104|EF1A1_HUMAN;sp|Q5VTE0|EF1A3_HUMAN	Elongation factor 1-alpha 1			13.6029		13.1537				-0.449239	13.3783	-0.698476	0.527679	0.820809	-5.58278	not significant	1	1	NA	other
MPAEPMTI	sp|Q8NCW5|NNRE_HUMAN	NAD(P)H-hydrate epimerase	14.6739		15.0112	15.1171			14.3403	14.6292	-0.449283	14.7544	-1.33925	0.224961	0.590156	-5.38664	not significant	3	2	NA	other
YPYLGPSTL	sp|Q9NRW7|VPS45_HUMAN	Vacuolar protein sorting-associated protein 45	14.7749	14.9336	15.1719	15.4122	13.7827	14.6247	15.0139	15.0726	-0.449661	14.8483	-1.37987	0.199009	0.566541	-5.57567	not significant	4	4	NA	other
DLWQWRKSL	sp|P06748|NPM_HUMAN	Nucleophosmin	13.816		14.1706	13.6136	13.3149		14.013	12.9214	-0.450343	13.6416	-1.2355	0.25361	0.617371	-5.60926	not significant	3	3	NA	other
YADDNSLI	sp|P51148|RAB5C_HUMAN;sp|P20339|RAB5A_HUMAN;sp|P61020|RAB5B_HUMAN	Ras-related protein Rab-5C	14.7251			15.1163	14.0851		14.8856	14.4397	-0.450575	14.6503	-1.18664	0.276499	0.638271	-5.55742	not significant	2	3	NA	other
GRVETGVLKPGMVVTFAPV	sp|P68104|EF1A1_HUMAN;sp|Q5VTE0|EF1A3_HUMAN	Elongation factor 1-alpha 1	14.8112		15.6527	16.2409	14.1293		16.0047	15.2184	-0.450811	15.3429	-0.806855	0.444357	0.765219	-6.02873	not significant	3	3	NA	other
YPPSMEAVV	sp|P69849|NOMO3_HUMAN;sp|Q15155|NOMO1_HUMAN;sp|Q5JPE7|NOMO2_HUMAN	BOS complex subunit NOMO3	14.802	14.3476	15.1446	15.8547	13.8885	14.3986	14.8157	15.2428	-0.450839	14.8118	-1.14742	0.279085	0.640482	-5.84644	not significant	4	4	NA	other
EEIAMATV	sp|P04075|ALDOA_HUMAN;sp|P00883|ALDOA_RABIT;sp|P09972|ALDOC_HUMAN	Fructose-bisphosphate aldolase A			14.3345					13.8835	-0.450936	14.109	-0.701114	0.526215	0.818713	-5.5809	not significant	1	1	NA	other
KLPYFMNEL	sp|Q8IWB9|TEX2_HUMAN	Testis-expressed protein 2			13.3642				12.9133		-0.450963	13.1388	-0.701156	0.526192	0.818713	-5.58087	not significant	1	1	NA	other
GDIVDIKGMG	sp|P46778|RL21_HUMAN	Large ribosomal subunit protein eL21	13.8843		14.1483	13.8789			13.519		-0.451543	13.8576	-1.04108	0.340899	0.693478	-5.49057	not significant	3	1	NA	other
SPASDEAGEKEAKSD	sp|P05114|HMGN1_HUMAN	Non-histone chromosomal protein HMG-14	16.2888	16.3023	15.1995	13.9988	17.2501	14.6349	14.2571	13.841	-0.451555	15.2216	-0.584372	0.572486	0.844805	-6.33073	not significant	4	4	NA	other
NEPSVALY	sp|Q96FH0|BORC8_HUMAN	BLOC-1-related complex subunit 8	15.2684	15.5355	15.3263	14.62	14.9041	13.7606	15.1272	15.1506	-0.451901	14.9616	-1.24743	0.2419	0.601616	-5.73427	not significant	4	4	NA	other
SVNELIYK	sp|P18124|RL7_HUMAN	Large ribosomal subunit protein uL30	14.7723		14.9595	14.9066	14.5543	14.5899	14.3377	14.2282	-0.45196	14.6212	-1.88202	0.0941521	0.420899	-4.83088	not significant	3	4	NA	other
AASKPVEAA	sp|O94826|TOM70_HUMAN	Mitochondrial import receptor subunit TOM70	14.3165		14.4004	13.62	14.0254		13.2953		-0.451973	13.9315	-1.08344	0.316762	0.674334	-5.66546	not significant	3	2	NA	other
RLPAFTLSHL	sp|Q969V3|NCLN_HUMAN	BOS complex subunit NCLN				14.1288			13.7026	13.6501	-0.452487	13.8272	-0.918264	0.40434	0.737903	-5.54402	not significant	1	2	NA	other
SAHLQWM	sp|P46779|RL28_HUMAN	Large ribosomal subunit protein eL28	17.1337	14.8504	17.8646	17.3394	16.8006	15.613	16.9428	16.0211	-0.452629	16.5707	-0.733887	0.48061	0.789671	-6.22902	not significant	4	4	NA	other
GQKQGILGAQPQLI	sp|Q8N163|CCAR2_HUMAN	Cell cycle and apoptosis regulator protein 2			14.4068	14.3029	12.9307		14.8731		-0.452961	14.1284	-0.659175	0.536063	0.82665	-5.94016	not significant	2	2	NA	other
ALEGRDPELGLKSVQKL	sp|P49411|EFTU_HUMAN	Elongation factor Tu, mitochondrial				13.6723			13.41	13.0285	-0.453078	13.3703	-0.878064	0.423659	0.750102	-5.57872	not significant	1	2	NA	other
SLPDTTATL	sp|P35790|CHKA_HUMAN	Choline kinase alpha	19.2517	19.4672	18.9576	19.295	18.6869	18.5409	18.8905	19.0378	-0.453854	19.016	-1.96882	0.078588	0.385511	-4.76079	not significant	4	4	NA	other
VPYPTASLV	sp|Q15154|PCM1_HUMAN	Pericentriolar material 1 protein	16.1849	16.8653	17.0949	16.4676	16.1487	16.0845	16.4513	16.1125	-0.453934	16.4262	-1.72922	0.115823	0.459059	-5.11056	not significant	4	4	NA	other
MPSPQLASV	tr|A0AA34QW00|A0AA34QW00_HUMAN	Uncharacterized protein	15.4004	14.2849	15.1369	15.3545	13.941	14.4422	14.5531	15.4245	-0.453953	14.8172	-1.21148	0.254776	0.61806	-5.77538	not significant	4	4	NA	other
TVTSVVGF	sp|O95819|M4K4_HUMAN	Mitogen-activated protein kinase kinase kinase kinase 4	13.7912		13.4276		13.1554				-0.454039	13.4581	-0.883568	0.420971	0.747861	-5.57403	not significant	2	1	NA	other
AGPPDTISL	sp|O75563|SKAP2_HUMAN	Src kinase-associated phosphoprotein 2	17.5506	18.2237	17.6532	17.5506	17.0699	17.6213	17.4323	17.0382	-0.454113	17.5175	-1.74686	0.112605	0.451837	-5.08554	not significant	4	4	NA	other
HGYTALMF	sp|Q8IV38|ANKY2_HUMAN	Ankyrin repeat and MYND domain-containing protein 2	15.4323	14.9549	14.5788	14.1623	14.7399	14.1951	14.0831	14.2928	-0.454329	14.5549	-1.45546	0.177547	0.54485	-5.48041	not significant	4	4	NA	other
AASAKKKNKKGKTISL	sp|P23588|IF4B_HUMAN	Eukaryotic translation initiation factor 4B	17.422	17.5806	14.5743	15.6004	18.6434	16.2534	14.3226	14.1397	-0.454535	16.067	-0.441052	0.668972	0.885025	-6.40793	not significant	4	4	NA	other
MFQPSAVVL	sp|Q13547|HDAC1_HUMAN	Histone deacetylase 1	14.3286	14.2902					13.8548		-0.454615	14.1579	-0.92298	0.402121	0.736471	-5.53989	not significant	2	1	NA	other
LAPLIQVI	sp|O00291|HIP1_HUMAN;sp|O75146|HIP1R_HUMAN	Huntingtin-interacting protein 1	13.3809		13.8137	13.922	12.7179		13.3389	13.6955	-0.454763	13.4782	-1.29895	0.232124	0.59697	-5.53675	not significant	3	3	NA	other
KPSSPVSSP	sp|O95171|SCEL_HUMAN	Sciellin		14.133		13.8436	14.0254		13.4734	13.1014	-0.454924	13.7153	-1.16	0.286458	0.646256	-5.58592	not significant	2	3	NA	other
GYLPNQLFRTF	sp|Q92499|DDX1_HUMAN	ATP-dependent RNA helicase DDX1			13.9138	14.4243	13.9396	12.607	13.5359	14.7736	-0.455007	13.8657	-0.795812	0.450372	0.768088	-5.98181	not significant	2	4	NA	other
APVKKLVV	sp|P35268|RL22_HUMAN	Large ribosomal subunit protein eL22	14.3098		14.7264	15.1329			14.0886	14.4466	-0.455464	14.5409	-1.19713	0.272658	0.634719	-5.54608	not significant	3	2	NA	other
TLPPGWVSL	sp|O14773|TPP1_HUMAN	Tripeptidyl-peptidase 1			14.1542					13.6987	-0.455467	13.9265	-0.708159	0.52232	0.816096	-5.57583	not significant	1	1	NA	other
VPIYSSALV	sp|Q92766|RREB1_HUMAN	Ras-responsive element-binding protein 1	14.2271	14.0454		14.2916	13.6764		13.9437	13.5768	-0.455746	13.9602	-1.67262	0.135083	0.490851	-5.06918	not significant	3	3	NA	other
GVILRDSHGVAQVRFV	sp|P62277|RS13_HUMAN	Small ribosomal subunit protein uS15				14.3539			13.5331	14.2629	-0.455919	14.05	-0.793911	0.466446	0.777517	-5.64779	not significant	1	2	NA	other
LPNTTPTI	sp|Q14997|PSME4_HUMAN	Proteasome activator complex subunit 4	16.7352	16.9907	16.2908	16.4152	15.8868	16.0361	15.9763	16.7082	-0.456141	16.3799	-1.64995	0.131337	0.483777	-5.22131	not significant	4	4	NA	other
PMEKPEVV	sp|P62841|RS15_HUMAN	Small ribosomal subunit protein uS19	14.57		15.5683	15.1655			15.4468	13.8431	-0.45629	14.9187	-0.805661	0.448609	0.76702	-5.92036	not significant	3	2	NA	other
AGKKVKL	sp|Q9NWS8|RMND1_HUMAN	Required for meiotic nuclear division protein 1 homolog	14.4828		15.121	15.2162	15.2486	13.812	14.4472	14.4268	-0.456338	14.6792	-1.20781	0.259393	0.622433	-5.70494	not significant	3	4	NA	other
DEVKISSA	sp|P51970|NDUA8_HUMAN	NADH dehydrogenase [ubiquinone] 1 alpha subcomplex subunit 8		14.4274		13.9338	13.1905	14.0104	13.972		-0.456344	13.9068	-1.12887	0.298478	0.657379	-5.6187	not significant	2	3	NA	other
NSPLGEAL	sp|Q9NX40|OCAD1_HUMAN	OCIA domain-containing protein 1	17.2795	17.6223	17.1592	17.0372	16.5456	16.8985	16.9383	16.8897	-0.456487	17.0463	-1.96848	0.0786319	0.385511	-4.7613	not significant	4	4	NA	other
PKIPKGVSRK	sp|P47914|RL29_HUMAN	Large ribosomal subunit protein eL29	13.1895		14.2875	15.052			13.7196		-0.456736	14.0622	-0.591442	0.577417	0.846791	-5.85063	not significant	3	1	NA	other
LPYQVVEV	sp|Q9H7Z7|PGES2_HUMAN	Prostaglandin E synthase 2		14.9369	14.3376	14.8987		14.1328	14.3954	14.2745	-0.456856	14.496	-1.5409	0.164033	0.529804	-5.241	not significant	3	3	NA	other
TFAPVNVTT	sp|P68104|EF1A1_HUMAN;sp|Q5VTE0|EF1A3_HUMAN	Elongation factor 1-alpha 1	14.2477		14.2277	14.2468	13.2049		13.8337	14.3123	-0.457103	14.0122	-1.32299	0.224402	0.590139	-5.5087	not significant	3	3	NA	other
SAQKAQKAK	sp|P68104|EF1A1_HUMAN;sp|Q5VTE0|EF1A3_HUMAN	Elongation factor 1-alpha 1	15.6051	15.2557	16.3948	16.2256		14.0145	16.4992	15.7256	-0.457185	15.6744	-0.798091	0.446367	0.766545	-6.10257	not significant	4	3	NA	other
SVDKGLKTILKDATLT	sp|P40939|ECHA_HUMAN	Trifunctional enzyme subunit alpha, mitochondrial				14.2959			14.3571	13.3197	-0.457529	13.9909	-0.706847	0.514051	0.811135	-5.71374	not significant	1	2	NA	other
IGFPVLVA	sp|Q8TCT9|HM13_HUMAN	Minor histocompatibility antigen H13	14.9345	14.6962	14.7027	15.5433	13.9586	14.7009	14.3394	15.0461	-0.457926	14.7402	-1.46433	0.175164	0.541808	-5.46901	not significant	4	4	NA	other
SGDAAIVDMVP	sp|P68104|EF1A1_HUMAN;sp|Q5VTE0|EF1A3_HUMAN	Elongation factor 1-alpha 1			13.7475	13.6078			13.361	13.0781	-0.458068	13.4486	-1.21769	0.272398	0.634719	-5.43756	not significant	2	2	NA	other
GAGRNSKQQL	sp|Q86V81|THOC4_HUMAN	THO complex subunit 4			14.3318	14.2083		13.2129	13.8171	14.4056	-0.458181	13.9952	-1.0657	0.324146	0.679727	-5.68336	not significant	2	3	NA	other
YPNNVLSV	sp|Q8IWZ3|ANKH1_HUMAN	Ankyrin repeat and KH domain-containing protein 1				14.3362	13.8947		13.6166	14.1213	-0.45861	13.9922	-1.00716	0.355588	0.702873	-5.5228	not significant	1	3	NA	other
GTMPEGTIV	sp|P62917|RL8_HUMAN	Large ribosomal subunit protein uL2	15.7243	14.3125	16.4214	16.2242	14.1455		15.6355	15.8549	-0.458641	15.474	-0.771962	0.460892	0.775087	-6.12337	not significant	4	3	NA	other
PASVPAQAPK	sp|P47914|RL29_HUMAN	Large ribosomal subunit protein eL29	15.2238	15.1039	15.0286	14.8928	15.0429	14.47	14.4197	14.4798	-0.459175	14.8327	-1.95485	0.0804073	0.38985	-4.78173	not significant	4	4	NA	other
GALALIYNEALKG	sp|P06703|S10A6_HUMAN	Protein S100-A6				13.022			11.9592	13.1658	-0.459474	12.7156	-0.662314	0.539693	0.828637	-5.74514	not significant	1	2	NA	other
MNDTVTIRT	sp|P62847|RS24_HUMAN	Small ribosomal subunit protein eS24	16.3717	15.7276	15.5724	15.5237	15.9783	14.8593	15.8875	14.6316	-0.459705	15.569	-1.23808	0.245197	0.604973	-5.74505	not significant	4	4	NA	other
IQQTIAAN	sp|P00761|TRYP_PIG	Trypsin	13.9792		13.9682		13.5335			13.4941	-0.459917	13.7438	-1.26244	0.257065	0.619539	-5.389	not significant	2	2	NA	other
LPAELINQI	sp|Q96RE7|NACC1_HUMAN	Nucleus accumbens-associated protein 1	16.5976	16.3035	16.4188	17.213	15.276	16.1425	16.4616	16.8129	-0.459983	16.4032	-1.26551	0.235628	0.598989	-5.71328	not significant	4	4	NA	other
ADAPVALVV	sp|Q9BQ52|RNZ2_HUMAN	Zinc phosphodiesterase ELAC protein 2	18.669	18.764	18.4566	18.51	18.1588	18.3931	18.1826	17.8219	-0.460819	18.3695	-2.05106	0.0686419	0.358884	-4.63634	not significant	4	4	NA	other
FITMTPQL	sp|O96005|CLPT1_HUMAN	Putative lipid scramblase CLPTM1	14.8395		15.1613	15.3637	13.6507	14.944	15.1917	14.8553	-0.461078	14.858	-1.16577	0.275126	0.636793	-5.7514	not significant	3	4	NA	other
LLQKALMPVL	sp|O95870|ABHGA_HUMAN	Phosphatidylserine lipase ABHD16A			15.3671				15.3476	14.4641	-0.461227	15.0596	-0.757767	0.485799	0.792804	-5.67588	not significant	1	2	NA	other
AEVEQKKKRTFRKFTY	sp|P62841|RS15_HUMAN	Small ribosomal subunit protein uS19	15.8124	15.3514	15.3962	15.0092	16.5181	14.5815	14.3901	14.2325	-0.461754	15.1614	-0.953918	0.363597	0.70974	-6.04277	not significant	4	4	NA	other
RVTPFILKKLDSI	sp|Q8N4H5|TOM5_HUMAN	Mitochondrial import receptor subunit TOM5 homolog		13.9321	13.8395	14.4843	14.0671	14.9419		11.8601	-0.462254	13.8541	-0.634551	0.544416	0.830613	-6.15616	not significant	3	3	NA	other
LPVAGNVV	sp|P23511|NFYA_HUMAN	Nuclear transcription factor Y subunit alpha	14.6817	15.1359		14.4003	13.9502	14.0909	14.4746	14.5922	-0.462323	14.4751	-1.55796	0.155355	0.518294	-5.27737	not significant	3	4	NA	other
YFDEHYEY	sp|P33552|CKS2_HUMAN	Cyclin-dependent kinases regulatory subunit 2	12.543		12.4975	12.5448				12.0655	-0.46291	12.4127	-1.09997	0.316595	0.674334	-5.43299	not significant	3	1	NA	other
AKTDQAQKAEGAGDAK	sp|P05204|HMGN2_HUMAN	Non-histone chromosomal protein HMG-17	19.5259	19.1762	18.9351	18.8262	19.481	18.4017	18.147	18.5809	-0.463179	18.8842	-1.41991	0.18738	0.553276	-5.52562	not significant	4	4	NA	other
VDIPLDKTVV	sp|P61353|RL27_HUMAN	Large ribosomal subunit protein eL27	14.7756		14.5527	14.7618	13.8056		14.8123	14.0825	-0.463226	14.4651	-1.36355	0.211872	0.578238	-5.46064	not significant	3	3	NA	other
TRWPGFYIL	sp|Q92503|S14L1_HUMAN	SEC14-like protein 1			13.5786		12.9578	13.3391	13.0492		-0.463256	13.2312	-1.0471	0.338347	0.692308	-5.48478	not significant	1	3	NA	other
LSYHIPFL	sp|Q9Y2A7|NCKP1_HUMAN	Nck-associated protein 1	14.4007	14.1907	14.3084	14.2024	12.4546	14.5215	14.0965	14.174	-0.463882	14.0436	-1.11287	0.292935	0.651524	-5.88355	not significant	4	4	NA	other
VFDNYSANV	sp|P15153|RAC2_HUMAN;sp|P60763|RAC3_HUMAN;sp|P63000|RAC1_HUMAN	Ras-related C3 botulinum toxin substrate 2	13.8779		14.6632	14.3845			13.7519	13.9372	-0.46403	14.1229	-1.25805	0.251237	0.613085	-5.47904	not significant	3	2	NA	other
SKGPLQSV	sp|P62249|RS16_HUMAN	Small ribosomal subunit protein uS9	15.8808		16.1591	16.4711	16.1241		14.1831	16.8107	-0.464343	15.9381	-0.727396	0.488865	0.795517	-6.09078	not significant	3	3	NA	other
DESQANHF	sp|P04839|CY24B_HUMAN	Cytochrome b-245 heavy chain	14.4639	14.8083	13.7853	13.7346	14.0263	13.5242	13.7327	13.651	-0.464516	13.9658	-1.55727	0.151827	0.515887	-5.34715	not significant	4	4	NA	other
DKEWMPV	sp|P15880|RS2_HUMAN	Small ribosomal subunit protein uS5	15.7697		15.5083	15.4571		14.4829	16.1362	14.7223	-0.464562	15.3461	-1.01235	0.342627	0.694417	-5.84421	not significant	3	3	NA	other
SLKQAPLVH	sp|P09496|CLCA_HUMAN	Clathrin light chain A	14.5371		14.0425	14.5147	14.6263		12.8264	14.2476	-0.464644	14.1324	-0.953695	0.369693	0.711902	-5.90024	not significant	3	3	NA	other
SLADAINTEFKNT	sp|P08670|VIME_HUMAN	Vimentin			13.7328			13.2966	13.2394		-0.464838	13.4229	-0.943164	0.392736	0.728702	-5.52202	not significant	1	2	NA	other
YPNLQLREI	sp|Q14671|PUM1_HUMAN	Pumilio homolog 1	15.8932	16.9754	15.9247	16.1264	15.753	15.4524	15.6544	16.1994	-0.465108	15.9973	-1.51239	0.162731	0.528312	-5.40656	not significant	4	4	NA	other
IENPKQWLTFK	sp|Q96BW5|PTER_HUMAN	Phosphotriesterase-related protein				12.7559			12.2896		-0.466315	12.5228	-0.725025	0.513082	0.810772	-5.56354	not significant	1	1	NA	other
SLWDRLIFH	sp|P33121|ACSL1_HUMAN	Long-chain-fatty-acid--CoA ligase 1	14.38	14.2554	15.3288	14.0806	13.5064	14.2691	14.3499	14.0542	-0.466321	14.278	-1.40503	0.191632	0.557548	-5.54433	not significant	4	4	NA	other
LPAAGVGDMV	sp|P62829|RL23_HUMAN	Large ribosomal subunit protein uL14	14.6993		15.3369	15.4264	14.4965	13.7398	15.7801	14.7328	-0.466909	14.8874	-1.00305	0.343316	0.694417	-5.91963	not significant	3	4	NA	other
YFGKVGMK	sp|P46776|RL27A_HUMAN	Large ribosomal subunit protein uL15	16.085	16.1305	16.0309	16.0666		15.5379	15.6125	15.6836	-0.466923	15.8782	-2.06081	0.0709435	0.363326	-4.56997	not significant	4	3	NA	other
AGPQGDAAVL	sp|Q9ULD4|BRPF3_HUMAN	Bromodomain and PHD finger-containing protein 3	14.9335		14.4776				14.11	14.3668	-0.467152	14.472	-1.17845	0.286497	0.646256	-5.47933	not significant	2	2	NA	other
LVVSTQTALA	sp|P02769|ALBU_BOVIN	Albumin	15.1463	15.3405	14.5907	15.0351	14.6818		14.5017	14.499	-0.467316	14.8279	-1.73707	0.118071	0.462832	-5.03545	not significant	4	3	NA	other
AAAAEGVLAT	sp|Q6QNY1|BL1S2_HUMAN	Biogenesis of lysosome-related organelles complex 1 subunit 2			14.7516	14.5062	14.7487		13.8287	13.9066	-0.467584	14.3484	-1.15641	0.287823	0.64714	-5.58973	not significant	2	3	NA	other
VIIGKIAL	sp|O95292|VAPB_HUMAN	Vesicle-associated membrane protein-associated protein B/C			14.0258	13.7874	13.535		13.3428		-0.467687	13.6727	-1.24558	0.262752	0.624073	-5.40742	not significant	2	2	NA	other
RTNGKEPELLEPIPY	sp|P46778|RL21_HUMAN	Large ribosomal subunit protein eL21	18.5525	17.1638	18.6693	18.4073	18.091	16.3424	18.1794	18.3085	-0.467918	17.9643	-0.935165	0.372699	0.712352	-6.06024	not significant	4	4	NA	other
AAPYGIESM	sp|P18031|PTN1_HUMAN	Tyrosine-protein phosphatase non-receptor type 1	14.9084		15.4988	15.1484	14.5394	14.2296	14.972	15.1256	-0.468511	14.9175	-1.50922	0.167193	0.533403	-5.34078	not significant	3	4	NA	other
PETELTGHV	sp|O75144|ICOSL_HUMAN	ICOS ligand	14.6697	14.3692		15.531			14.5378	14.238	-0.468747	14.6691	-1.07082	0.322002	0.677867	-5.67822	not significant	3	2	NA	other
EMHHEAL	sp|P68104|EF1A1_HUMAN;sp|Q05639|EF1A2_HUMAN;sp|Q5VTE0|EF1A3_HUMAN	Elongation factor 1-alpha 1	13.4869		13.8927	13.6071		13.4292	13.5978	12.5527	-0.468967	13.4277	-1.31011	0.228512	0.593166	-5.52377	not significant	3	3	NA	other
IPYHIVNI	sp|P49591|SYSC_HUMAN	Serine--tRNA ligase, cytoplasmic	15.1091	14.9239	14.7955	15.6096	13.6446		14.8996	15.3775	-0.468979	14.9085	-1.08921	0.305737	0.66314	-5.83291	not significant	4	3	NA	other
MPIVTLIYI	sp|Q9UM01|YLAT1_HUMAN;sp|Q92536|YLAT2_HUMAN	Y+L amino acid transporter 1				13.426	12.9566				-0.469403	13.1913	-0.729827	0.510475	0.81038	-5.56001	not significant	1	1	NA	other
AFAKSQIFQIF	sp|O15118|NPC1_HUMAN	NPC intracellular cholesterol transporter 1				13.9633	12.5865	14.0457	13.8054	13.5376	-0.469465	13.5877	-0.76778	0.469306	0.778593	-5.7623	not significant	1	4	NA	other
QYKLLEPVLL	sp|P62249|RS16_HUMAN	Small ribosomal subunit protein uS9			12.9724	14.0651			12.3711	13.7274	-0.469481	13.284	-0.737847	0.490508	0.796408	-5.88331	not significant	2	2	NA	other
IMVDNTKFTMD	sp|O43402|EMC8_HUMAN	ER membrane protein complex subunit 8				13.896	13.1431	13.6071	13.5291		-0.4696	13.5438	-1.03387	0.343979	0.694901	-5.49748	not significant	1	3	NA	other
DGYSPPLNV	sp|Q96ES7|SGF29_HUMAN	SAGA-associated factor 29		14.2425		14.5817	13.7445	14.1974	13.7205	14.1065	-0.469887	14.0988	-1.51086	0.171385	0.539651	-5.22656	not significant	2	4	NA	other
AAWAISNL	sp|O00629|IMA3_HUMAN;sp|O00505|IMA4_HUMAN	Importin subunit alpha-3	13.9075		14.3427	13.6614	13.5583	13.5593	13.2263	13.658	-0.470056	13.7019	-1.73105	0.119177	0.464122	-5.04379	not significant	3	4	NA	other
AKLKAKGLNP	sp|Q9UK58|CCNL1_HUMAN	Cyclin-L1	15.9585	15.588	15.4573	15.8012		15.5353	14.8465	15.3113	-0.470248	15.4997	-1.69272	0.126448	0.476502	-5.09656	not significant	4	3	NA	other
MIHLGHILFL	sp|Q9UBK5|HCST_HUMAN	Hematopoietic cell signal transducer			13.2606	13.1174	12.2664	12.7922	12.9885	12.8276	-0.470326	12.8754	-1.46291	0.183733	0.549584	-5.28645	not significant	2	4	NA	other
NTDLSRILKSPEIQ	sp|P36578|RL4_HUMAN	Large ribosomal subunit protein uL4	14.6012		14.3735	14.2613	13.0351	14.4844	15.1431	13.104	-0.470363	14.1432	-0.894774	0.395342	0.732162	-6.02055	not significant	3	4	NA	other
FDHAVSKF	sp|O60488|ACSL4_HUMAN	Long-chain-fatty-acid--CoA ligase 4	15.5451	15.3765	15.0854	15.1424			14.8547	14.7779	-0.471058	15.1303	-1.59754	0.15095	0.514871	-5.11579	not significant	4	2	NA	other
GYPITLY	sp|P08238|HS90B_HUMAN;sp|Q58FF7|H90B3_HUMAN;sp|Q58FF8|H90B2_HUMAN	Heat shock protein HSP 90-beta	13.8848			13.8521			13.397		-0.471448	13.7113	-0.957285	0.386277	0.722632	-5.50936	not significant	2	1	NA	other
SHAQTVVL	sp|P42677|RS27_HUMAN;sp|Q71UM5|RS27L_HUMAN	Small ribosomal subunit protein eS27			14.573	14.4701	13.9403	14.4194	13.9453	13.8954	-0.471466	14.2073	-1.55562	0.160538	0.524059	-5.16974	not significant	2	4	NA	other
NLPPSGAVPV	sp|Q13283|G3BP1_HUMAN	Ras GTPase-activating protein-binding protein 1	15.0254	14.9454	13.7758	15.1203	15.306	13.693	14.5465	13.4318	-0.47243	14.4805	-1.01869	0.333413	0.687502	-5.98025	not significant	4	4	NA	other
SAHLQWMV	sp|P46779|RL28_HUMAN	Large ribosomal subunit protein eL28	14.1895		15.0604	14.235	13.4089		14.1444	14.5133	-0.472749	14.2586	-1.17081	0.277208	0.638434	-5.68071	not significant	3	3	NA	other
QIIQSIRMGM	sp|Q8N6R1|SERP2_HUMAN;sp|Q9Y6X1|SERP1_HUMAN	Stress-associated endoplasmic reticulum protein 2	14.7831		14.6917	14.2202	14.3509	13.6667	14.5823	13.7676	-0.473076	14.2947	-1.47343	0.176389	0.542655	-5.38661	not significant	3	4	NA	other
SSPFALEL	sp|P40121|CAPG_HUMAN	Macrophage-capping protein	14.7991	14.7127	15.1656	14.9145	14.2842	14.2485	14.5031	14.6628	-0.473327	14.6613	-2.10464	0.0628198	0.340646	-4.55424	not significant	4	4	NA	other
KYQAVTATL	sp|P40429|RL13A_HUMAN;sp|Q6NVV1|R13P3_HUMAN	Large ribosomal subunit protein uL13	14.7572	14.4853	14.9615	14.2123	14.0113		14.0625	14.3167	-0.47393	14.401	-1.72365	0.12055	0.466803	-5.05401	not significant	4	3	NA	other
NSPTNISSL	sp|Q9Y2R2|PTN22_HUMAN	Tyrosine-protein phosphatase non-receptor type 22	15.3546			15.5307	14.8833		15.0303	14.9925	-0.473939	15.1583	-1.52092	0.17485	0.541808	-5.16903	not significant	2	3	NA	other
QILVGVNK	sp|P68104|EF1A1_HUMAN;sp|P06276|CHLE_HUMAN;sp|Q05639|EF1A2_HUMAN;sp|Q5VTE0|EF1A3_HUMAN	Elongation factor 1-alpha 1	15.3739	15.6742	15.455	15.5852	15.4039	15.0315	15.027	14.729	-0.474213	15.285	-2.05306	0.0684154	0.358235	-4.63329	not significant	4	4	NA	other
SGGTTMYPGIADRMQKEIT	sp|P63261|ACTG_HUMAN;sp|P60709|ACTB_HUMAN;sp|P62736|ACTA_HUMAN;sp|P63267|ACTH_HUMAN;sp|P68032|ACTC_HUMAN;sp|P68133|ACTS_HUMAN	Actin, cytoplasmic 2	14.718		15.3651	15.5369	15.0286	14.4039	15.5588	13.9383	-0.474276	14.9357	-1.12298	0.291918	0.650501	-5.79746	not significant	3	4	NA	other
VLANGLDNKL	sp|P62269|RS18_HUMAN	Small ribosomal subunit protein uS13	20.8419	20.4952	15.3963	13.5382	15.7862	17.7322	16.4673	18.3865	-0.474874	17.3305	-0.309149	0.763833	0.926161	-6.46058	not significant	4	4	NA	other
NKTGAAPIIDVV	sp|P46776|RL27A_HUMAN	Large ribosomal subunit protein uL15	13.5316			13.6992		12.6704	13.6099		-0.475257	13.3778	-1.02662	0.347101	0.696839	-5.63302	not significant	2	2	NA	other
FFMPQVF	sp|Q9H3H5|GPT_HUMAN	UDP-N-acetylglucosamine--dolichyl-phosphate N-acetylglucosaminephosphotransferase			13.8697		13.7483	12.8816	13.4955	13.4495	-0.475952	13.4889	-1.02202	0.342919	0.694417	-5.54271	not significant	1	4	NA	other
KYHPGYFGKVGMK	sp|P46776|RL27A_HUMAN	Large ribosomal subunit protein uL15	14.9572	14.942		14.2276		15.4459	13.5326	13.7198	-0.476164	14.4709	-0.881781	0.405022	0.73857	-5.96533	not significant	3	3	NA	other
APPKAEAKAKALKAKKA	sp|P62750|RL23A_HUMAN	Large ribosomal subunit protein uL23	14.3643		14.1932	14.0186	14.3407	13.1153	13.744	13.6633	-0.476213	13.9199	-1.4648	0.178673	0.545709	-5.39757	not significant	3	4	NA	other
VPQKKVKL	sp|P06748|NPM_HUMAN	Nucleophosmin			14.5142	14.7084		13.1891	14.9529	14.2626	-0.476469	14.3255	-0.875094	0.412368	0.743761	-5.86205	not significant	2	3	NA	other
YPLLISRI	sp|Q92974|ARHG2_HUMAN	Rho guanine nucleotide exchange factor 2		14.4133	14.9912	15.5624	13.5843	14.0899	14.9217	15.4511	-0.477236	14.7163	-0.979573	0.354137	0.702192	-5.94229	not significant	3	4	NA	other
DATAEPMI	sp|Q5TCZ1|SPD2A_HUMAN	SH3 and PX domain-containing protein 2A	15.7982			16.1515	15.0476	14.8584	15.7335	16.3507	-0.477291	15.6567	-1.02341	0.3377	0.691922	-5.77831	not significant	2	4	NA	other
YAVLTSTI	sp|P14316|IRF2_HUMAN	Interferon regulatory factor 2				14.1738	13.4994	13.4657	13.9334	13.8857	-0.47776	13.7916	-1.14041	0.293974	0.652757	-5.42519	not significant	1	4	NA	other
GFGINKMGGMEGP	sp|P52272|HNRPM_HUMAN	Heterogeneous nuclear ribonucleoprotein M	14.9161		15.0373	16.0115	13.8994		15.5295	15.1025	-0.477858	15.0827	-0.94747	0.372657	0.712352	-5.90603	not significant	3	3	NA	other
IGYPITLY	sp|P08238|HS90B_HUMAN;sp|Q58FF7|H90B3_HUMAN;sp|Q58FF8|H90B2_HUMAN	Heat shock protein HSP 90-beta			14.2098				13.5697	13.8936	-0.478184	13.8911	-0.93856	0.394861	0.731657	-5.52611	not significant	1	2	NA	other
TGNKILRIL	sp|P62277|RS13_HUMAN	Small ribosomal subunit protein uS15	16.1378	15.3346	16.483	15.6985	15.2608	13.8048	17.4269	15.2467	-0.478696	15.6741	-0.732008	0.481704	0.790541	-6.23042	not significant	4	4	NA	other
IFTASNV	sp|Q14157|UBP2L_HUMAN	Ubiquitin-associated protein 2-like	15.7498		15.3999	15.5751	14.6568	14.7703	15.0576	15.8995	-0.478893	15.3013	-1.38929	0.199775	0.56757	-5.49177	not significant	3	4	NA	other
YLKDVTL	sp|P18621|RL17_HUMAN	Large ribosomal subunit protein uL22	15.3053	15.4464	15.1573	14.2541	15.3922	13.6454	13.9946	15.2133	-0.479394	14.8011	-1.06463	0.313166	0.670756	-5.93392	not significant	4	4	NA	other
KGDILTLL	sp|Q13813|SPTN1_HUMAN	Spectrin alpha chain, non-erythrocytic 1	16.2063		15.635	15.3667	15.2435	15.3205	15.7704	14.688	-0.480376	15.4615	-1.41314	0.192889	0.559148	-5.46234	not significant	3	4	NA	other
PFSKKDWYDVKAPAMF	sp|P61247|RS3A_HUMAN	Small ribosomal subunit protein eS1	15.5166		16.1187	17.6567	16.2497	14.8766	14.9083	17.7655	-0.480644	16.156	-0.621119	0.550681	0.834668	-6.2314	not significant	3	4	NA	other
IVSNPVDIL	sp|P00338|LDHA_HUMAN;sp|Q9BYZ2|LDH6B_HUMAN	L-lactate dehydrogenase A chain	15.2652		15.394	15.6608	15.1723	14.1272	15.5779		-0.480885	15.1996	-1.16334	0.280045	0.641805	-5.68879	not significant	3	3	NA	other
KLDRLAYI	sp|P47914|RL29_HUMAN	Large ribosomal subunit protein eL29	15.0962		14.663	15.0639	14.655		13.2128	15.5124	-0.480978	14.7005	-0.859503	0.416449	0.745478	-5.98466	not significant	3	3	NA	other
EKIIEDKTF	sp|Q8WU90|ZC3HF_HUMAN	Zinc finger CCCH domain-containing protein 15	13.6802	12.384	13.5745	13.7486		12.4706	12.8093	13.3176	-0.481028	13.1407	-1.2019	0.261559	0.623689	-5.71154	not significant	4	3	NA	other
LPAPNTATV	sp|Q6VMQ6|MCAF1_HUMAN	Activating transcription factor 7-interacting protein 1	14.7017	14.9856		15.0985	14.3871	14.4108	13.9723	15.0176	-0.481664	14.6534	-1.57279	0.151903	0.515887	-5.25785	not significant	3	4	NA	other
GNNFGYTFK	sp|P48775|T23O_HUMAN	Tryptophan 2,3-dioxygenase	13.3885		13.8121	13.564			13.3547	12.8579	-0.481903	13.3955	-1.38651	0.210812	0.578067	-5.3314	not significant	3	2	NA	other
LSPTPATAL	sp|Q9P0M9|RM27_HUMAN	Large ribosomal subunit protein bL27m	15.3205	15.5409	15.0417	15.4273	14.353	14.9115	15.0711	15.0612	-0.4834	15.0909	-1.91486	0.0858384	0.399963	-4.84133	not significant	4	4	NA	other
VPSPTSSTVI	sp|P15336|ATF2_HUMAN	Cyclic AMP-dependent transcription factor ATF-2	15.2701	15.6471	15.362	15.4635	14.5422		15.4007	14.9134	-0.483547	15.2284	-1.70079	0.124884	0.474309	-5.08549	not significant	4	3	NA	other
FAFIHKI	sp|Q9UGL1|KDM5B_HUMAN	Lysine-specific demethylase 5B	16.426	14.9869		14.9914	15.063	15.6919	14.4703	14.7128	-0.483602	15.1918	-1.07746	0.310666	0.667243	-5.84506	not significant	3	4	NA	other
SAVDPVATI	sp|Q9Y2E8|SL9A8_HUMAN	Sodium/hydrogen exchanger 8	16.1288	15.3501	16.6437	16.3563	15.2742	15.1155	16.2364	15.9171	-0.483904	15.8778	-1.33824	0.211742	0.578238	-5.62669	not significant	4	4	NA	other
TADPLSLLRNV	sp|Q96P48|ARAP1_HUMAN	Arf-GAP with Rho-GAP domain, ANK repeat and PH domain-containing protein 1	13.3984	13.2592	13.7306	13.8171	12.4177		13.2422	13.5424	-0.483929	13.3439	-1.45364	0.181662	0.548902	-5.41167	not significant	4	3	NA	other
TDIKITVY	sp|Q9Y530|OARD1_HUMAN	ADP-ribose glycohydrolase OARD1	14.4321		14.991	14.9367			14.338	14.2669	-0.48411	14.5929	-1.40885	0.204405	0.573326	-5.30494	not significant	3	2	NA	other
LFIRNGNREIL	sp|Q7L4S7|ARMX6_HUMAN	Protein ARMCX6	16.4841	16.4661	16.7102	16.7221	15.4312		16.6418	16.261	-0.484224	16.3881	-1.48451	0.173494	0.541777	-5.37248	not significant	4	3	NA	other
EPVVTMSV	sp|P18583|SON_HUMAN	Protein SON	14.4563			15.4261		14.0273		14.8861	-0.484445	14.6989	-0.91035	0.400315	0.735153	-5.74106	not significant	2	2	NA	other
IPIAVSGV	sp|Q92616|GCN1_HUMAN	Stalled ribosome sensor GCN1	14.186			14.5282		14.0341	13.5856	13.997	-0.484825	14.0662	-1.41856	0.201674	0.569869	-5.29336	not significant	2	3	NA	other
MPILISKI	sp|Q13425|SNTB2_HUMAN;sp|Q13424|SNTA1_HUMAN;sp|Q13884|SNTB1_HUMAN	Beta-2-syntrophin	17.8525	17.684	17.6671	18.424	16.6448	17.2512	17.7603	18.0311	-0.485045	17.6644	-1.41955	0.18748	0.553276	-5.52606	not significant	4	4	NA	other
NEIVLKVNY	sp|Q9BPZ7|SIN1_HUMAN	Target of rapamycin complex 2 subunit MAPKAP1	14.3164	14.523	14.41	14.4564	14.2253	14.01	13.6268	13.9032	-0.485119	14.1839	-2.18123	0.0553135	0.323029	-4.43563	not significant	4	4	NA	other
DAPVALVVH	sp|Q9BQ52|RNZ2_HUMAN	Zinc phosphodiesterase ELAC protein 2				14.3695			14.0426	13.726	-0.485226	14.046	-0.953773	0.387875	0.724164	-5.51252	not significant	1	2	NA	other
VAPLTFQEV	sp|Q99542|MMP19_HUMAN	Matrix metalloproteinase-19	14.7122	15.875	14.9023	15.157	14.2846	15.2591	14.7403	14.4206	-0.485493	14.9189	-1.47301	0.172859	0.541397	-5.45783	not significant	4	4	NA	other
ESNPEFL	sp|P78347|GTF2I_HUMAN	General transcription factor II-I	16.274		16.2239	17.0765	16.6663	15.4507	16.3045	15.734	-0.485958	16.2471	-1.28554	0.232253	0.59697	-5.61607	not significant	3	4	NA	other
DGIVSKNF	sp|P63220|RS21_HUMAN	Small ribosomal subunit protein eS21		15.5869			14.6682	15.6387	14.9958		-0.48599	15.2224	-0.897129	0.406751	0.74039	-5.62221	not significant	1	3	NA	other
ASGEAKPKA	sp|P10412|H14_HUMAN;sp|P16401|H15_HUMAN	Histone H1.4	15.6614		15.5699		14.0636	16.5456	16.2747	13.6342	-0.486164	15.2916	-0.566583	0.587396	0.851318	-6.14246	not significant	2	4	NA	other
VIRNIVEAAAVRDISEA	sp|P62854|RS26_HUMAN	Small ribosomal subunit protein eS26	14.2246		14.3364	14.6754	14.3507		13.5488	13.8765	-0.486778	14.1687	-1.51411	0.170574	0.538656	-5.2751	not significant	3	3	NA	other
ITPLGSSEL	sp|Q15051|IQCB1_HUMAN;sp|Q16612|NREP_HUMAN	IQ calmodulin-binding motif-containing protein 1		14.311		13.8955	14.1002	13.1179	13.6311		-0.486854	13.8112	-1.1955	0.27325	0.634975	-5.54784	not significant	2	3	NA	other
LLSNDLKL	sp|Q16666|IF16_HUMAN;sp|Q6K0P9|IFIX_HUMAN	Gamma-interferon-inducible protein 16	14.6509		14.3445	15.1473	14.2568		14.0695	14.3557	-0.486907	14.4708	-1.55804	0.159969	0.523467	-5.21904	not significant	3	3	NA	other
LEVVMATY	sp|P06400|RB_HUMAN	Retinoblastoma-associated protein	15.3497	15.3428	14.1965	14.7717	14.7974	14.1049	14.5779	14.2289	-0.487925	14.6712	-1.5286	0.158717	0.521229	-5.38523	not significant	4	4	NA	other
YPPGSTVLV	sp|Q15038|DAZP2_HUMAN	DAZ-associated protein 2	14.7524			14.3477	14.1978		14.2024	13.7854	-0.488201	14.2572	-1.41769	0.201918	0.570136	-5.2944	not significant	2	3	NA	other
GLSVPNVHGALAPLAIPSAA	sp|P26599|PTBP1_HUMAN	Polypyrimidine tract-binding protein 1				13.7235	12.5501		13.5683	13.5873	-0.488258	13.3573	-0.830858	0.440205	0.762574	-5.67803	not significant	1	3	NA	other
AMGPALGAGIERM	sp|P52272|HNRPM_HUMAN	Heterogeneous nuclear ribonucleoprotein M	14.204		14.3009	14.5393			14.1455	13.5741	-0.488285	14.1527	-1.39841	0.207377	0.575517	-5.31733	not significant	3	2	NA	other
TTKKIVL	sp|P83881|RL36A_HUMAN;sp|Q969Q0|RL36L_HUMAN	Large ribosomal subunit protein eL42	14.5067		14.6713	15.1571	14.3369			14.2431	-0.488356	14.583	-1.39121	0.209449	0.577262	-5.32585	not significant	3	2	NA	other
VVDPFSK	sp|P61247|RS3A_HUMAN	Small ribosomal subunit protein eS1	15.7514		16.7252	16.3026	15.8771		15.811	15.6247	-0.488807	16.0154	-1.47349	0.180942	0.548902	-5.32621	not significant	3	3	NA	other
RVIDLRAEL	sp|Q15424|SAFB1_HUMAN;sp|Q14151|SAFB2_HUMAN	Scaffold attachment factor B1	16.402	16.6282	16.5106	16.7748	15.9189	16.0858	16.1092	16.2434	-0.489548	16.3341	-2.29838	0.0454837	0.297325	-4.25172	not significant	4	4	NA	other
NFSNGPVL	sp|Q7Z417|NUFP2_HUMAN	FMR1-interacting protein NUFIP2	18.306		18.0229	18.1574	17.3999	17.1188	18.1668	18.0016	-0.490314	17.8819	-1.52836	0.162451	0.528136	-5.31601	not significant	3	4	NA	other
NVYYNEATGGKYVPRAVLV	sp|P68371|TBB4B_HUMAN	Tubulin beta-4B chain				14.9269			14.7295	14.1425	-0.490982	14.5996	-0.898037	0.41397	0.744998	-5.56161	not significant	1	2	NA	other
QPPSILEI	sp|P35869|AHR_HUMAN	Aryl hydrocarbon receptor	18.0293		15.627	16.7887	13.8662	20.2733	17.2382	13.9166	-0.491426	16.5342	-0.333533	0.746746	0.917987	-6.37653	not significant	3	4	NA	other
AIFPSPMMY	sp|O43252|PAPS1_HUMAN	Bifunctional 3'-phosphoadenosine 5'-phosphosulfate synthase 1	13.5343	13.0479	14.8817	14.0781			13.1618	13.6254	-0.491874	13.7216	-0.950977	0.370985	0.711947	-5.84743	not significant	4	2	NA	other
VIPTNVPEL	sp|O00255|MEN1_HUMAN	Menin	14.4886			14.36	13.4608	14.3711	14.007	13.8905	-0.491943	14.0963	-1.4456	0.188383	0.553276	-5.30782	not significant	2	4	NA	other
TSYPGSSYI	sp|Q5SY16|NOL9_HUMAN	Polynucleotide 5'-hydroxyl-kinase NOL9			13.5417	14.0065	13.082		13.1509	13.6104	-0.493005	13.4783	-1.37639	0.213773	0.580915	-5.34332	not significant	2	3	NA	other
VLPPPPTTL	sp|O94855|SC24D_HUMAN	Protein transport protein Sec24D	15.2531	15.8549		15.2731	14.8927	14.9348	15.2199	14.8185	-0.493872	15.1781	-1.83458	0.101428	0.433825	-4.89859	not significant	3	4	NA	other
DALLIIPKV	sp|P40227|TCPZ_HUMAN;sp|Q92526|TCPW_HUMAN	T-complex protein 1 subunit zeta	14.819	14.4831	14.5743	14.6041	13.5334	14.0801	14.2008	14.6898	-0.494092	14.3731	-1.77939	0.106886	0.444683	-5.03909	not significant	4	4	NA	other
MPYGTVNLL	sp|Q9BV94|EDEM2_HUMAN	ER degradation-enhancing alpha-mannosidase-like protein 2			14.271	13.9972	12.4805		14.335	14.1044	-0.494136	13.8376	-0.826369	0.43757	0.759944	-5.90337	not significant	2	3	NA	other
TLETVPL	sp|P22626|ROA2_HUMAN;sp|Q14596|NBR1_HUMAN	Heterogeneous nuclear ribonucleoproteins A2/B1	16.3267		16.8333	16.4887	16.2592	15.4228	17.1355	15.4029	-0.494439	16.267	-1.11164	0.296502	0.656215	-5.80945	not significant	3	4	NA	other
GAGKVTKSAQKAQKA	sp|P68104|EF1A1_HUMAN;sp|Q05639|EF1A2_HUMAN;sp|Q5VTE0|EF1A3_HUMAN	Elongation factor 1-alpha 1	13.5434			12.8472	12.8461	12.4232	12.5671	12.9655	-0.494807	12.8654	-1.45524	0.185781	0.551518	-5.29594	not significant	2	4	NA	other
ISPDTVGTL	sp|Q8WUM4|PDC6I_HUMAN	Programmed cell death 6-interacting protein	14.6942			14.7041	13.8481	14.2243	14.5138	14.2297	-0.495192	14.369	-1.60389	0.149545	0.513247	-5.10756	not significant	2	4	NA	other
KLLDIRSYLEK	sp|P51665|PSMD7_HUMAN	26S proteasome non-ATPase regulatory subunit 7	14.1218	14.9954	14.4944	14.281		13.9778			-0.495307	14.3741	-1.04889	0.331273	0.686253	-5.51682	not significant	4	1	NA	other
AVMGAYVLLK	sp|Q9BY50|SC11C_HUMAN	Signal peptidase complex catalytic subunit SEC11C				13.9249	12.916		13.9433		-0.495308	13.5947	-0.768367	0.480063	0.789142	-5.66774	not significant	1	2	NA	other
NQEKLAKL	sp|P20290|BTF3_HUMAN;sp|Q96K17|BT3L4_HUMAN	Transcription factor BTF3	15.6602	14.9033	15.9103	15.521	14.4672	15.2496	15.6953	14.6013	-0.495327	15.251	-1.43597	0.182881	0.548902	-5.50528	not significant	4	4	NA	other
IFEIGFLRN	sp|O75185|AT2C2_HUMAN	Calcium-transporting ATPase type 2C member 2				14.185	13.5632	13.7542	13.5667	13.8737	-0.495527	13.7885	-1.26418	0.249163	0.610362	-5.29359	not significant	1	4	NA	other
TFAPVNV	sp|P68104|EF1A1_HUMAN;sp|Q5VTE0|EF1A3_HUMAN	Elongation factor 1-alpha 1	15.5822			16.3384	14.8733		15.4129	16.1081	-0.495557	15.663	-1.03983	0.335165	0.689154	-5.70911	not significant	2	3	NA	other
LPAILQQV	sp|Q4ZIN3|MBRL_HUMAN	Membralin	14.4128	13.6558				13.8125	13.4915	13.3119	-0.495662	13.7369	-1.29583	0.238695	0.599255	-5.43646	not significant	2	3	NA	other
NYTIQSL	sp|Q9NZZ3|CHMP5_HUMAN;sp|Q8WWU5|TCP11_HUMAN	Charged multivesicular body protein 5	16.831	16.3579	17.3403	17.0602	16.4341	14.9467	16.7403	17.4849	-0.495845	16.6494	-1.00462	0.339802	0.692857	-5.99411	not significant	4	4	NA	other
GGGSFGGGSF	sp|P13645|K1C10_HUMAN	Keratin, type I cytoskeletal 10	15.3006	15.1035	14.8991		14.8738	14.884	14.0574		-0.495986	14.8531	-1.48372	0.17828	0.545427	-5.31341	not significant	3	3	NA	other
PVIVKAKF	sp|P46776|RL27A_HUMAN	Large ribosomal subunit protein uL15			15.2813	15.5952			15.0495	14.8349	-0.496044	15.1902	-1.30024	0.244721	0.604973	-5.34728	not significant	2	2	NA	other
ILAQNFF	sp|Q7LGA3|HS2ST_HUMAN	Heparan sulfate 2-O-sulfotransferase 1	14.2205		14.5419		13.7717	14.054	14.0283	13.6863	-0.4961	14.0504	-1.66926	0.13576	0.491035	-5.02195	not significant	2	4	NA	other
DGKVFQF	sp|P83731|RL24_HUMAN	Large ribosomal subunit protein eL24	16.5938	17.5565	16.63	16.345	17.2752	16.001	16.3421	15.5187	-0.49709	16.5328	-1.20827	0.255952	0.619476	-5.77901	not significant	4	4	NA	other
QNTEALQSKF	sp|Q16698|DECR_HUMAN	2,4-dienoyl-CoA reductase [(3E)-enoyl-CoA-producing], mitochondrial	13.6117	13.0959						12.8562	-0.497647	13.188	-0.930506	0.398601	0.734133	-5.53325	not significant	2	1	NA	other
PSGKIMQV	sp|Q13510|ASAH1_HUMAN	Acid ceramidase	15.5046		15.2917	15.1579			15.0776	14.563	-0.49778	15.119	-1.44779	0.193656	0.559949	-5.25829	not significant	3	2	NA	other
NMEPDQYQMGSTKVFV	sp|O00160|MYO1F_HUMAN	Unconventional myosin-If	13.2762		14.0391	13.6365	12.3865		13.919		-0.497835	13.4515	-0.94158	0.379727	0.718049	-5.8027	not significant	3	2	NA	other
GVYNGKTFNQVEIKPEMI	sp|P62841|RS15_HUMAN	Small ribosomal subunit protein uS19			14.9454	14.5494			14.5917	13.9065	-0.498348	14.4982	-1.14694	0.298271	0.657212	-5.51228	not significant	2	2	NA	other
FIVLTTSAG	sp|P62244|RS15A_HUMAN	Small ribosomal subunit protein uS8	14.2518	14.4217	14.0176	14.6622			13.8397		-0.498612	14.2386	-1.16633	0.284065	0.644481	-5.39833	not significant	4	1	NA	other
NGKVLSK	sp|P69849|NOMO3_HUMAN;sp|Q15155|NOMO1_HUMAN;sp|Q5JPE7|NOMO2_HUMAN	BOS complex subunit NOMO3	14.7442	14.9486		14.1231	13.8949	14.8933	13.6201	14.0156	-0.499351	14.32	-1.34775	0.212282	0.578245	-5.54228	not significant	3	4	NA	other
KAEAKAKALKAKKAV	sp|P62750|RL23A_HUMAN	Large ribosomal subunit protein uL23	15.0646	14.5162	15.4469	15.9327	15.2523	13.8202	14.4946	15.3959	-0.499367	14.9904	-1.18229	0.265633	0.627452	-5.80812	not significant	4	4	NA	other
AFANLRKVLI	sp|O43175|SERA_HUMAN	D-3-phosphoglycerate dehydrogenase		12.8634						12.3639	-0.499539	12.6136	-0.776683	0.485571	0.792804	-5.52465	not significant	1	1	NA	other
HPEDEEDFY	sp|Q9UPT8|ZC3H4_HUMAN	Zinc finger CCCH domain-containing protein 4	14.3982	14.3817	15.0845	14.0874		15.5133	13.5937	12.8561	-0.500231	14.2736	-0.854305	0.416176	0.745452	-6.05584	not significant	4	3	NA	other
DIKGMGTV	sp|P46778|RL21_HUMAN	Large ribosomal subunit protein eL21			13.7209	14.5338	13.4705		13.3375	14.0703	-0.501282	13.8266	-1.20096	0.271267	0.633922	-5.54193	not significant	2	3	NA	other
FTATAILL	tr|A0A1R3XZQ7|A0A1R3XZQ7_MYCBO	PROBABLE CONSERVED LIPOPROTEIN	14.2578		14.0644				13.5137	13.8041	-0.502149	13.91	-1.3256	0.236741	0.599255	-5.31893	not significant	2	2	NA	other
IEYTPASPAYAQYPPATY	sp|Q9H0Z9|RBM38_HUMAN	RNA-binding protein 38	13.6032		13.9823	14.0605	13.0779	13.6504	13.2263	13.5636	-0.502417	13.5949	-1.85327	0.0985009	0.429432	-4.872	not significant	3	4	NA	other
FGHGRFQTM	sp|P39023|RL3_HUMAN	Large ribosomal subunit protein uL3	14.7345		14.9019	14.7673			14.007	14.5903	-0.502616	14.6002	-1.46792	0.188302	0.553276	-5.23393	not significant	3	2	NA	other
NIVEAAAV	sp|P62854|RS26_HUMAN;sp|Q5JNZ5|RS26L_HUMAN	Small ribosomal subunit protein eS26	17.6758	16.7679	17.8861	18.4854	17.0257	16.3015	17.046	18.4297	-0.503049	17.4523	-1.0225	0.331695	0.686253	-5.97646	not significant	4	4	NA	other
ASYLAQHL	sp|Q5T0B9|ZN362_HUMAN	Zinc finger protein 362	15.2923		14.5946	14.6238	13.9587	14.1729	14.8697	14.3338	-0.503142	14.5494	-1.5727	0.151924	0.515887	-5.25797	not significant	3	4	NA	other
PPAEKAPVKKKAAKK	sp|P16403|H12_HUMAN	Histone H1.2		14.5499			16.3345		13.9328	11.8697	-0.504263	14.1717	-0.314724	0.764423	0.926406	-5.98459	not significant	1	3	NA	other
NLNDRLASYLDKVR	sp|P13645|K1C10_HUMAN;sp|P02533|K1C14_HUMAN;sp|P08727|K1C19_HUMAN;sp|P08779|K1C16_HUMAN;sp|P19012|K1C15_HUMAN;sp|Q04695|K1C17_HUMAN;sp|Q99456|K1C12_HUMAN	Keratin, type I cytoskeletal 10	13.978				14.5262	14.2646	13.005	12.0979	-0.504584	13.5743	-0.540291	0.606814	0.859204	-5.91403	not significant	1	4	NA	other
DVNDNIPY	sp|Q02413|DSG1_HUMAN	Desmoglein-1				13.6578		13.1531			-0.504674	13.4054	-0.784666	0.481425	0.790435	-5.51848	not significant	1	1	NA	other
MESVMVKY	sp|P24928|RPB1_HUMAN	DNA-directed RNA polymerase II subunit RPB1				13.7796	12.3133		13.8039	13.7068	-0.504962	13.4009	-0.707292	0.507878	0.81038	-5.7731	not significant	1	3	NA	other
NSDPFLMA	sp|P0CG12|DERPC_HUMAN	Decreased expression in renal and prostate cancer protein			14.2827				13.5459	14.0095	-0.504968	13.9461	-0.958356	0.385791	0.722494	-5.5084	not significant	1	2	NA	other
LPREILNLI	sp|Q96CX6|LRC58_HUMAN	Leucine-rich repeat-containing protein 58	13.2856		13.5928	13.6964			13.0197		-0.505212	13.3986	-1.13362	0.303374	0.661513	-5.39922	not significant	3	1	NA	other
ALTNGIYPHKLVF	sp|Q02878|RL6_HUMAN	Large ribosomal subunit protein eL6	17.7447	17.062	17.5784	18.1213	16.9754	16.7696	17.3801	17.3589	-0.505588	17.3738	-1.75604	0.110963	0.450011	-5.07248	not significant	4	4	NA	other
ANKIGII	sp|P62750|RL23A_HUMAN	Large ribosomal subunit protein uL23	15.7791			15.086	14.7109		14.1544	15.9152	-0.505756	15.1291	-0.880931	0.409421	0.742183	-5.85697	not significant	2	3	NA	other
RIGKVGNQK	sp|P51665|PSMD7_HUMAN	26S proteasome non-ATPase regulatory subunit 7	14.3754		14.5294	13.7772	13.3743	14.0538	13.5064	13.9512	-0.505881	13.9383	-1.64808	0.135431	0.490851	-5.1573	not significant	3	4	NA	other
SSPTGTGL	sp|Q96EQ0|SGTB_HUMAN	Small glutamine-rich tetratricopeptide repeat-containing protein beta	14.7345			14.7106		14.3862	14.0465		-0.506233	14.4695	-1.3388	0.232678	0.59697	-5.30406	not significant	2	2	NA	other
LPGPILQSI	sp|Q15345|LRC41_HUMAN	Leucine-rich repeat-containing protein 41	14.7026	14.4243	14.672	14.6485	13.2424	14.3619	14.441	14.3759	-0.506539	14.3586	-1.65955	0.129362	0.480006	-5.20805	not significant	4	4	NA	other
DENPVVHF	sp|P02686|MBP_HUMAN	Myelin basic protein		14.3321			13.4876	14.8084		13.1797	-0.50684	13.9519	-0.692822	0.516248	0.813137	-5.78342	not significant	1	3	NA	other
LPVEVQEV	sp|Q96P16|RPR1A_HUMAN	Regulation of nuclear pre-mRNA domain-containing protein 1A	15.2949	15.2175	14.7964	15.8281	14.111		14.8093	15.4095	-0.507594	15.0667	-1.3358	0.216	0.581596	-5.55663	not significant	4	3	NA	other
SVFGKLFGAGGGKAGKGGP	sp|Q9H444|CHM4B_HUMAN	Charged multivesicular body protein 4b	14.1045	13.941	14.5941	14.6939	13.7892		13.8621		-0.507686	14.1641	-1.50709	0.172328	0.54116	-5.2313	not significant	4	2	NA	other
DAFRVNVI	sp|Q96CW1|AP2M1_HUMAN	AP-2 complex subunit mu	20.0503	20.1381	19.6978	20.1012	19.2717	19.724	19.2271	19.7335	-0.507771	19.743	-2.1255	0.0606839	0.335535	-4.52208	not significant	4	4	NA	other
NAPSSMMV	sp|Q13485|SMAD4_HUMAN	Mothers against decapentaplegic homolog 4				14.6384	13.9227	13.8024	14.0228	14.7739	-0.507887	14.2321	-1.01546	0.345811	0.696223	-5.54895	not significant	1	4	NA	other
VAGVGAGLAY	sp|Q07820|MCL1_HUMAN	Induced myeloid leukemia cell differentiation protein Mcl-1	14.3067	14.4778		14.3137			13.8579		-0.508226	14.239	-1.19377	0.280919	0.642375	-5.33735	not significant	3	1	NA	other
DPYATVTL	sp|Q14644|RASA3_HUMAN	Ras GTPase-activating protein 3	14.736	15.3571	14.4634	15.4055	13.4773	15.0862	14.606	14.7592	-0.50836	14.7363	-1.31642	0.218688	0.58215	-5.65303	not significant	4	4	NA	other
AGPVGLLSV	sp|Q14534|ERG1_HUMAN	Squalene monooxygenase	15.3914	16.1934	15.2269	15.3294	14.1605	16.036	15.03	14.8804	-0.508545	15.281	-1.25957	0.237677	0.599255	-5.72021	not significant	4	4	NA	other
AKFMTPV	sp|O15371|EIF3D_HUMAN	Eukaryotic translation initiation factor 3 subunit D	17.2807	15.5386	17.5851	17.5763	15.912	15.4497	17.1396	17.4445	-0.508692	16.7408	-0.881318	0.399739	0.734672	-6.1088	not significant	4	4	NA	other
KLLEPVLLLGK	sp|P62249|RS16_HUMAN	Small ribosomal subunit protein uS9	13.7578	13.7491	13.7283	13.6589	12.8818		13.4037	13.358	-0.509074	13.5054	-2.04378	0.0728927	0.369795	-4.59517	not significant	4	3	NA	other
RMVVPAALKVV	sp|P40429|RL13A_HUMAN;sp|Q6NVV1|R13P3_HUMAN	Large ribosomal subunit protein uL13			14.7618	14.4919			14.0737	14.1616	-0.509227	14.3723	-1.36193	0.22572	0.590439	-5.27785	not significant	2	2	NA	other
NVIASGQF	sp|Q96BM9|ARL8A_HUMAN;sp|Q9NVJ2|ARL8B_HUMAN	ADP-ribosylation factor-like protein 8A	14.6886				14.0596	14.7131	13.7637		-0.509797	14.3062	-0.947114	0.382834	0.72023	-5.57805	not significant	1	3	NA	other
DNTGAKNLYII	sp|P62829|RL23_HUMAN	Large ribosomal subunit protein uL14			13.8235	14.2263	12.9639		14.066		-0.509911	13.7699	-1.00749	0.355441	0.702856	-5.65141	not significant	2	2	NA	other
YPDPLIKV	sp|P62701|RS4X_HUMAN;sp|Q8TD47|RS4Y2_HUMAN	Small ribosomal subunit protein eS4, X isoform			14.7832	14.3863	13.9029		14.2162	14.1047	-0.510133	14.2786	-1.53777	0.170762	0.538656	-5.14817	not significant	2	3	NA	other
SALPSLPVG	sp|P09681|GIP_HUMAN	Gastric inhibitory polypeptide	16.3173		16.3742	17.1976	15.7159	16.4511	16.1916		-0.510168	16.3746	-1.40279	0.200335	0.568011	-5.41334	not significant	3	3	NA	other
NFTVDQI	sp|P13639|EF2_HUMAN	Elongation factor 2	14.1927			14.2989			13.9209	13.5469	-0.511886	13.9899	-1.33901	0.232615	0.59697	-5.30382	not significant	2	2	NA	other
TSPVINTSL	sp|Q8IZ07|AN13A_HUMAN	Ankyrin repeat domain-containing protein 13A	14.6171	14.9747	14.2977	14.1832	13.699		13.9785	14.3406	-0.512116	14.2987	-1.70567	0.123948	0.473192	-5.0788	not significant	4	3	NA	other
AQKAPAPKASGKKA	sp|P50914|RL14_HUMAN	Large ribosomal subunit protein eL14	13.8386	13.942	13.6124	14.7057		13.4847		13.5403	-0.512132	13.854	-1.36767	0.210635	0.578067	-5.40225	not significant	4	2	NA	other
FSKVANTILF	sp|Q9Y320|TMX2_HUMAN	Thioredoxin-related transmembrane protein 2				13.6901	12.4923		13.4269	13.6133	-0.512582	13.3056	-0.867037	0.421695	0.748565	-5.64795	not significant	1	3	NA	other
ESRIMIPLKTSPLQ	sp|O75323|NIPS2_HUMAN	Protein NipSnap homolog 2	14.5179		14.3343	15.0133	14.0436	14.3671	14.3951	13.631	-0.51265	14.3289	-1.68099	0.128756	0.478801	-5.1126	not significant	3	4	NA	other
VFLGGAVL	sp|P61160|ARP2_HUMAN	Actin-related protein 2	14.5501	14.99	14.5113	14.3015	13.8823	14.1338	14.1954	14.086	-0.513792	14.3313	-2.19927	0.0536758	0.320045	-4.4075	not significant	4	4	NA	other
IAYPKAVTM	sp|P31641|SC6A6_HUMAN;sp|P48066|S6A11_HUMAN	Sodium- and chloride-dependent taurine transporter				14.1059		13.3637		13.819	-0.514554	13.7629	-0.978749	0.376628	0.715823	-5.4899	not significant	1	2	NA	other
SIPVGISL	sp|Q5TA45|INT11_HUMAN	Integrator complex subunit 11	15.3042		15.3771	15.2833	13.9477	15.3178	14.9375	15.0242	-0.514746	15.0274	-1.46782	0.17787	0.545365	-5.39373	not significant	3	4	NA	other
YPLERGFIYV	sp|Q08945|SSRP1_HUMAN	FACT complex subunit SSRP1				13.3586	12.8091	12.616	12.9031	13.0468	-0.51491	12.9467	-1.2909	0.240299	0.600834	-5.26411	not significant	1	4	NA	other
LPFGGVPTV	sp|Q5T3F8|CSCL2_HUMAN	CSC1-like protein 2	16.9117		16.4867	16.7574	14.9941	16.6809	16.4152	16.7238	-0.515061	16.4243	-1.1721	0.272708	0.634719	-5.74448	not significant	3	4	NA	other
GFSLEELR	sp|P26373|RL13_HUMAN	Large ribosomal subunit protein eL13	16.1109		15.9002	16.1024	15.3264		15.7415	15.4978	-0.515895	15.7799	-1.88132	0.0988001	0.429934	-4.78498	not significant	3	3	NA	other
HAFIQPEI	sp|Q96K76|UBP47_HUMAN	Ubiquitin carboxyl-terminal hydrolase 47	14.3756		14.3923	14.7039	13.6319		14.096	14.1958	-0.516036	14.2326	-1.74949	0.120458	0.466803	-4.96603	not significant	3	3	NA	other
LYDIDVAKV	sp|P62750|RL23A_HUMAN	Large ribosomal subunit protein uL23	15.1237		14.7402	15.3683	15.126	14.8487	13.7048	14.5658	-0.516093	14.7825	-1.37361	0.20442	0.573326	-5.51095	not significant	3	4	NA	other
YGYEDFQVG	sp|O60506|HNRPQ_HUMAN	Heterogeneous nuclear ribonucleoprotein Q	14.7513	14.7819	14.59	14.3832	13.8098	14.0508	14.8731	13.7073	-0.516388	14.3684	-1.74464	0.113006	0.452466	-5.08871	not significant	4	4	NA	other
SLPLVDTH	sp|P08670|VIME_HUMAN	Vimentin	14.1361	14.463	14.693		13.9119	14.2319	13.5991		-0.5164	14.1725	-1.66276	0.137076	0.492743	-5.08228	not significant	3	3	NA	other
LPLSMEAKI	sp|Q92766|RREB1_HUMAN	Ras-responsive element-binding protein 1	14.3524			14.7426	13.2783	14.2021	13.9475	14.6946	-0.51688	14.2029	-1.2048	0.264592	0.626086	-5.58921	not significant	2	4	NA	other
TNPAGVAEL	sp|P15822|ZEP1_HUMAN	Zinc finger protein 40	13.9741		14.5485	14.0819	13.2232	13.4655	13.8996	14.1494	-0.517071	13.906	-1.64708	0.135639	0.490851	-5.15865	not significant	3	4	NA	other
QILMPNIGY	sp|P62910|RL32_HUMAN	Large ribosomal subunit protein eL32	14.8219	14.3331	15.6511	15.1681	15.4169	12.6408	15.336	14.512	-0.517109	14.735	-0.876566	0.402189	0.736471	-6.11297	not significant	4	4	NA	other
RTNGKEPELLEPIPYEFMA	sp|P46778|RL21_HUMAN	Large ribosomal subunit protein eL21	15.9178		16.5286	16.3674	16.0308	14.8661	15.6634	16.4546	-0.517581	15.9755	-1.30734	0.22508	0.590156	-5.59047	not significant	3	4	NA	other
PPPYSEV	sp|Q13571|LAPM5_HUMAN;sp|Q6UXU6|TMM92_HUMAN;sp|Q8TB68|PRR7_HUMAN	Lysosomal-associated transmembrane protein 5	15.1196	16.0598				15.3238	14.9501	14.9416	-0.517854	15.279	-1.28742	0.24144	0.601616	-5.44601	not significant	2	3	NA	other
VVAPAPVVEAV	sp|Q12906|ILF3_HUMAN	Interleukin enhancer-binding factor 3	12.9572		13.7746	13.8652			12.3705	13.6579	-0.518143	13.3251	-1.01182	0.347425	0.696839	-5.73647	not significant	3	2	NA	other
TFNEDVQAL	sp|Q9NY93|DDX56_HUMAN	Probable ATP-dependent RNA helicase DDX56			13.6773				13.1589		-0.518366	13.4181	-0.805954	0.470506	0.779651	-5.5018	not significant	1	1	NA	other
SQESSEEEQ	sp|P17096|HMGA1_HUMAN	High mobility group protein HMG-I/HMG-Y	17.1893	17.049	16.8734	16.638	14.9813	17.4118	16.3106	16.9715	-0.518653	16.6781	-1.09711	0.29943	0.657825	-5.9002	not significant	4	4	NA	other
INTDLSRIL	sp|P36578|RL4_HUMAN	Large ribosomal subunit protein uL4			14.8729	15.0628			14.5861	14.3118	-0.518882	14.7084	-1.37427	0.222084	0.586847	-5.26377	not significant	2	2	NA	other
AYLVNTY	sp|Q9Y6C9|MTCH2_HUMAN	Mitochondrial carrier homolog 2	15.5611		15.2848	15.6295	14.2334	15.1466	14.9297	15.5809	-0.519139	15.1951	-1.50267	0.168843	0.536683	-5.34921	not significant	3	4	NA	other
GGVLPNIQA	sp|P20671|H2A1D_HUMAN;sp|P04908|H2A1B_HUMAN;sp|P0C0S8|H2A1_HUMAN;sp|P16104|H2AX_HUMAN;sp|Q16777|H2A2C_HUMAN;sp|Q6FI13|H2A2A_HUMAN;sp|Q7L7L0|H2A3_HUMAN;sp|Q8IUE6|H2A2B_HUMAN;sp|Q93077|H2A1C_HUMAN;sp|Q96KK5|H2A1H_HUMAN;sp|Q96QV6|H2A1A_HUMAN;sp|Q99878|H2A1J_HUMAN;sp|Q9BTM1|H2AJ_HUMAN	Histone H2A type 1-D	13.8736		14.3724		12.7339		14.473		-0.519564	13.8632	-0.795677	0.458773	0.774084	-5.83821	not significant	2	2	NA	other
EVEQKKKRTFRKFTY	sp|P62841|RS15_HUMAN	Small ribosomal subunit protein uS19	17.0147	15.5037	16.6844	16.607	15.6852	15.9774	16.0509	16.0165	-0.519995	16.1925	-1.56368	0.150324	0.513742	-5.33858	not significant	4	4	NA	other
VLYKVGFFK	sp|P20702|ITAX_HUMAN;sp|P20701|ITAL_HUMAN	Integrin alpha-X	16.3771	16.6458	16.0201	15.3343	15.6087	15.9503	15.3493	15.3875	-0.520359	15.8341	-1.63708	0.134026	0.489819	-5.23903	not significant	4	4	NA	other
QTFKTVA	sp|Q9BUL8|PDC10_HUMAN	Programmed cell death protein 10	16.633	16.5102	16.387	16.9762	15.2682	15.7104	16.5376	16.9084	-0.520475	16.3664	-1.40675	0.191135	0.55688	-5.54217	not significant	4	4	NA	other
KEKLIPGPLSPV	sp|P48634|PRC2A_HUMAN	Protein PRRC2A	14.6772	14.4861		14.8593	14.0822	14.0552	13.6792	14.7981	-0.520545	14.3768	-1.64939	0.135159	0.490851	-5.15553	not significant	3	4	NA	other
AIQPGSINYDL	sp|P13796|PLSL_HUMAN	Plastin-2	14.2635				13.2562		12.8999	15.0726	-0.520569	13.873	-0.572513	0.589314	0.852501	-5.86216	not significant	1	3	NA	other
VLPAFTSNL	sp|Q9UKK3|PARP4_HUMAN	Protein mono-ADP-ribosyltransferase PARP4	14.588	14.5053	14.516	14.7283	13.1859	14.1507	14.3864	14.5313	-0.52083	14.324	-1.6659	0.128072	0.477389	-5.19925	not significant	4	4	NA	other
LVFHSFGGGTGSGFTSLL	sp|P68363|TBA1B_HUMAN;sp|P68366|TBA4A_HUMAN;sp|Q71U36|TBA1A_HUMAN;sp|Q9BQE3|TBA1C_HUMAN	Tubulin alpha-1B chain		13.7893	13.5255	13.7533	14.1939	12.6445		12.6637	-0.521979	13.4284	-1.14491	0.287149	0.647054	-5.70858	not significant	3	3	NA	other
EQLMQLY	sp|P62841|RS15_HUMAN	Small ribosomal subunit protein uS19	16.3423	16.2211	16.9022	16.7487	17.1191	14.957	16.6992	15.3501	-0.52221	16.2925	-1.10168	0.297537	0.656694	-5.89539	not significant	4	4	NA	other
PLPVALQT	sp|O60828|PQBP1_HUMAN	Polyglutamine-binding protein 1	17.0958	16.4833	17.1505	16.9129	16.0712	15.614	17.0298	16.8369	-0.522675	16.6493	-1.49942	0.166009	0.53224	-5.42354	not significant	4	4	NA	other
MFPLVKSAL	sp|P24311|COX7B_HUMAN	Cytochrome c oxidase subunit 7B, mitochondrial			13.491	14.496			13.4708		-0.522705	13.8193	-0.818225	0.453757	0.770486	-5.62835	not significant	2	1	NA	other
AAAYLQHL	sp|Q9UQB3|CTND2_HUMAN;sp|O00192|ARVC_HUMAN;sp|O60716|CTND1_HUMAN;sp|Q99569|PKP4_HUMAN	Catenin delta-2	15.7708	15.6947	15.4079	15.1294	14.7891	14.9799	15.0362	15.1056	-0.522981	15.2392	-2.23194	0.0508287	0.311553	-4.35637	not significant	4	4	NA	other
DAIAVHVV	sp|Q6ZNJ1|NBEL2_HUMAN	Neurobeachin-like protein 2	14.483	14.5526	14.1403	14.4203		13.8412	13.6216	14.1653	-0.523006	14.1749	-2.01878	0.0758475	0.378751	-4.63204	not significant	4	3	NA	other
SLADLQNDEVAFRKF	sp|P61247|RS3A_HUMAN	Small ribosomal subunit protein eS1	13.9043		15.2158	15.5712	14.0672		14.9284	14.1265	-0.523046	14.6356	-1.06421	0.319996	0.676696	-5.7926	not significant	3	3	NA	other
TIPGGTPSL	sp|Q96EK7|F120B_HUMAN	Constitutive coactivator of peroxisome proliferator-activated receptor gamma	16.9956	17.6242	16.6887	17.1737	16.0953	16.4597	16.875	16.9582	-0.523473	16.8588	-1.76938	0.108618	0.447097	-5.05344	not significant	4	4	NA	other
KLQKAALL	sp|P50914|RL14_HUMAN	Large ribosomal subunit protein eL14	14.7376		14.6918	14.6904	15.0961	13.3978	13.7324	14.5033	-0.524187	14.4071	-1.27177	0.23688	0.599255	-5.63208	not significant	3	4	NA	other
VALGGVALS	sp|Q14318|FKBP8_HUMAN	Peptidyl-prolyl cis-trans isomerase FKBP8	15.9629	15.6218	15.6532	15.4334	15.0807		15.2061		-0.524426	15.493	-1.7654	0.117624	0.462407	-4.89338	not significant	4	2	NA	other
TVPLPASQL	sp|Q9Y520|PRC2C_HUMAN	Protein PRRC2C		15.4216	14.7919	14.8782	14.2677	14.6135	14.6289	14.5086	-0.525886	14.73	-1.96247	0.0829294	0.394002	-4.71451	not significant	3	4	NA	other
GYFGKVGM	sp|P46776|RL27A_HUMAN	Large ribosomal subunit protein uL15	17.047	16.348	15.8565	15.3034	14.9233	16.9294	15.9719	14.6252	-0.526269	15.8756	-0.964545	0.358512	0.705698	-6.03274	not significant	4	4	NA	other
LAPLAKVI	sp|P04406|G3P_HUMAN;sp|O14556|G3PT_HUMAN;sp|P64179|G3P_MYCBO	Glyceraldehyde-3-phosphate dehydrogenase	15.0052	15.6906	15.0134	15.1955	14.5443		14.8553	14.6995	-0.526433	15.0005	-1.92605	0.0878424	0.406323	-4.76742	not significant	4	3	NA	other
HGVVPLAT	sp|P46778|RL21_HUMAN	Large ribosomal subunit protein eL21	16.9658	16.4205	17.1061	17.1196	17.7797	14.0931	15.6574	17.9758	-0.526487	16.6398	-0.684572	0.509852	0.81038	-6.26488	not significant	4	4	NA	other
KVNIIPIIAK	sp|Q16181|SEPT7_HUMAN;sp|Q14141|SEPT6_HUMAN;sp|Q6ZU15|SEP14_HUMAN;sp|Q92599|SEPT8_HUMAN;sp|Q9NVA2|SEP11_HUMAN	Septin-7	15.8219	15.597	15.631	15.4475	14.8256	15.1597	15.0864	15.3188	-0.526736	15.361	-2.38138	0.0395731	0.281757	-4.11986	not significant	4	4	NA	other
IVETPPMVVV	sp|P39023|RL3_HUMAN	Large ribosomal subunit protein uL3			14.1423	14.0644			14.0929	13.0599	-0.526969	13.8399	-1.10145	0.316005	0.673747	-5.55892	not significant	2	2	NA	other
NDESPLGL	sp|Q92974|ARHG2_HUMAN	Rho guanine nucleotide exchange factor 2	13.6497				13.1219				-0.527801	13.3858	-0.820624	0.463099	0.775718	-5.49014	not significant	1	1	NA	other
GGPEFSSAL	sp|Q9NY61|AATF_HUMAN	Protein AATF	14.3386	14.4434	14.2971	14.168	13.6944	14.0878	13.9456	13.408	-0.527855	14.0479	-2.2589	0.0485893	0.306276	-4.314	not significant	4	4	NA	other
LGRLAHEVGWKYQAVTATL	sp|P40429|RL13A_HUMAN	Large ribosomal subunit protein uL13	15.6769	14.8652	16.1765	15.995	15.6769	14.1922	15.0167	15.7154	-0.528091	15.4144	-1.27556	0.2322	0.59697	-5.70151	not significant	4	4	NA	other
LPAPNTATVV	sp|Q6VMQ6|MCAF1_HUMAN	Activating transcription factor 7-interacting protein 1		14.3649	13.9968	14.3819	12.9273	13.7675	14.0087	14.1746	-0.528339	13.946	-1.52917	0.162252	0.527806	-5.31495	not significant	3	4	NA	other
MEGVEEKKKEVPAVPETL	sp|P18124|RL7_HUMAN	Large ribosomal subunit protein uL30	16.2524		16.9955	16.8298	16.1188	14.9368	17.068	16.5325	-0.528547	16.3905	-1.0823	0.308629	0.666129	-5.84007	not significant	3	4	NA	other
WSGMNVAGV	sp|P00338|LDHA_HUMAN	L-lactate dehydrogenase A chain				14.1435			13.4157	13.8141	-0.528661	13.7911	-1.02041	0.358476	0.705698	-5.45138	not significant	1	2	NA	other
ALFKHILLY	sp|Q9Y3R5|DOP2_HUMAN	Protein dopey-2			14.5961		14.2712		14.3578	13.5731	-0.528716	14.1996	-1.02637	0.347209	0.696839	-5.50463	not significant	1	3	NA	other
RNDEELNKLLGKVTI	sp|P20671|H2A1D_HUMAN;sp|P0C0S8|H2A1_HUMAN;sp|Q16777|H2A2C_HUMAN;sp|Q6FI13|H2A2A_HUMAN;sp|Q96KK5|H2A1H_HUMAN;sp|Q99878|H2A1J_HUMAN;sp|Q9BTM1|H2AJ_HUMAN	Histone H2A type 1-D			13.8479	13.506	12.1414		14.1334	13.1694	-0.528867	13.3596	-0.890364	0.404693	0.738353	-5.84871	not significant	2	3	NA	other
AQAAAPASVPA	sp|P47914|RL29_HUMAN	Large ribosomal subunit protein eL29	14.8252		15.6062	15.3915	15.0261		14.0296	15.1739	-0.531105	15.0087	-1.31983	0.225405	0.590156	-5.5124	not significant	3	3	NA	other
LYGPPGTGK	sp|P62191|PRS4_HUMAN;sp|O43933|PEX1_HUMAN;sp|P0A4V9|FTSH_MYCBO;sp|P40937|RFC5_HUMAN;sp|P55072|TERA_HUMAN;sp|P62195|PRS8_HUMAN;sp|P62333|PRS10_HUMAN;sp|Q5T2N8|ATD3C_HUMAN;sp|Q5T9A4|ATD3B_HUMAN;sp|Q8IYT4|KATL2_HUMAN;sp|Q8NB90|AFG2A_HUMAN	26S proteasome regulatory subunit 4	15.2325	15.0143	15.0129		14.1504		14.96		-0.531372	14.874	-1.42383	0.200208	0.568011	-5.28707	not significant	3	2	NA	other
KFMPVSSL	sp|Q8IY81|SPB1_HUMAN	pre-rRNA 2'-O-ribose RNA methyltransferase FTSJ3	14.7227		14.5906	14.0397			13.9187		-0.532295	14.318	-1.08745	0.321638	0.677481	-5.4454	not significant	3	1	NA	other
NYNHLMPT	sp|P61353|RL27_HUMAN	Large ribosomal subunit protein eL27	15.0873		15.0284	15.1104	14.376		13.8423	15.4092	-0.532853	14.8089	-1.26613	0.243036	0.602729	-5.57454	not significant	3	3	NA	other
ASYGLAYSL	sp|Q9HCJ1|ANKH_HUMAN	Mineralization regulator ANKH	13.7752		13.9818	14.016	13.3917			13.3909	-0.533004	13.7111	-1.70293	0.135162	0.490851	-4.93876	not significant	3	2	NA	other
RLLGLTGLLSK	sp|Q9H106|SIRPD_HUMAN	Signal-regulatory protein delta				13.8214	13.2878				-0.533623	13.5546	-0.829675	0.458576	0.774084	-5.48288	not significant	1	1	NA	other
GFGGANHGGY	sp|Q12906|ILF3_HUMAN	Interleukin enhancer-binding factor 3	14.4108		15.1215	14.956		13.2301	15.2149	14.4409	-0.534129	14.5624	-1.03632	0.332018	0.686253	-5.82059	not significant	3	3	NA	other
PLKGPKK	sp|Q8NEM8|CBPC3_HUMAN	Cytosolic carboxypeptidase 3				14.9264			14.0762	14.707	-0.53472	14.5699	-0.964021	0.383227	0.7206	-5.50329	not significant	1	2	NA	other
HNPVFGVMS	sp|P61158|ARP3_HUMAN;sp|Q9P1U1|ARP3B_HUMAN	Actin-related protein 3			13.8315		13.2961				-0.53534	13.5638	-0.832345	0.457249	0.773977	-5.48072	not significant	1	1	NA	other
LAPFATAF	sp|P43007|SATT_HUMAN	Neutral amino acid transporter A	14.1229		14.291	13.6034	13.3749		13.5645		-0.536067	13.7913	-1.49521	0.18126	0.548902	-5.20064	not significant	3	2	NA	other
EPAADGKGVVV	sp|P46779|RL28_HUMAN	Large ribosomal subunit protein eL28			14.2933	13.7497			13.3602	13.6105	-0.536199	13.7534	-1.32114	0.238127	0.599255	-5.32393	not significant	2	2	NA	other
ALMGYATHK	sp|P09912|IFI6_HUMAN	Interferon alpha-inducible protein 6			14.0023	13.5514	12.4913		13.5336	13.6967	-0.536275	13.455	-1.15644	0.287814	0.64714	-5.5897	not significant	2	3	NA	other
LLEPVLL	sp|P62249|RS16_HUMAN;sp|Q9Y3R5|DOP2_HUMAN	Small ribosomal subunit protein uS9	14.2912		14.4185	14.5952	13.9872	13.7446	13.5856	14.2773	-0.53628	14.1285	-1.99842	0.0783385	0.385215	-4.66195	not significant	3	4	NA	other
VDPFSKKDWYDVKAPA	sp|P61247|RS3A_HUMAN	Small ribosomal subunit protein eS1	14.8946		14.8009	15.3417	14.365		14.3428	14.7184	-0.536997	14.7439	-1.81469	0.109237	0.448084	-4.8771	not significant	3	3	NA	other
AGKDGNNPAKNRDASTL	sp|O00479|HMGN4_HUMAN	High mobility group nucleosome-binding domain-containing protein 4	17.6732	17.3134	17.1512	15.268	17.2873	16.0273	14.8719	17.0686	-0.537686	16.5826	-0.836769	0.423124	0.749913	-6.14713	not significant	4	4	NA	other
FAKSQIFQIF	sp|O15118|NPC1_HUMAN	NPC intracellular cholesterol transporter 1			12.662				12.1241		-0.537918	12.3931	-0.836353	0.455263	0.772294	-5.47748	not significant	1	1	NA	other
RVFPYSVFY	sp|O15118|NPC1_HUMAN	NPC intracellular cholesterol transporter 1			15.4498	15.1122		14.5278	14.9744	14.7263	-0.538178	14.9581	-1.59681	0.157129	0.519511	-5.07431	not significant	2	3	NA	other
FPSPPAVSI	sp|Q7Z3K3|POGZ_HUMAN	Pogo transposable element with ZNF domain	16.1271		16.4545	16.4092	15.3803	15.5467	16.0663	16.1738	-0.538497	16.0226	-1.84464	0.0998425	0.432489	-4.88429	not significant	3	4	NA	other
DPLQQICKI	sp|P37198|NUP62_HUMAN	Nuclear pore glycoprotein p62				14.9293	12.6749	14.9515	14.9081	15.0248	-0.53942	14.4977	-0.572475	0.586045	0.850722	-5.8954	not significant	1	4	NA	other
AQFVRNLVEKTPA	sp|O75964|ATP5L_HUMAN	ATP synthase subunit g, mitochondrial				14.1911	13.7055	13.3095	13.9391	13.6509	-0.539876	13.7592	-1.27592	0.245236	0.604973	-5.28069	not significant	1	4	NA	other
IPDVYQTY	sp|A0AV96|RBM47_HUMAN	RNA-binding protein 47	14.7562	14.7871	14.7139	14.745	14.4146		14.0067		-0.539923	14.5706	-1.88923	0.0976272	0.426967	-4.72377	not significant	4	2	NA	other
MQANNAKAM	sp|P47914|RL29_HUMAN	Large ribosomal subunit protein eL29	14.2839		14.3028	14.2462		13.282	13.9345	13.9954	-0.540324	14.0075	-1.77443	0.116043	0.459059	-4.93216	not significant	3	3	NA	other
SLEELRVA	sp|P26373|RL13_HUMAN	Large ribosomal subunit protein eL13	15.3388	15.3104	15.2605	15.1198	14.651	14.736	15.1971	14.2805	-0.541208	14.9867	-2.16819	0.056527	0.328144	-4.45592	not significant	4	4	NA	other
ITMTPQL	sp|O96005|CLPT1_HUMAN	Putative lipid scramblase CLPTM1	15.4688		15.9145	16.041	15.6119	14.9709	15.3117	15.1704	-0.54189	15.4984	-1.94786	0.0848679	0.398469	-4.73578	not significant	3	4	NA	other
FGAPEQL	sp|Q14258|TRI25_HUMAN	E3 ubiquitin/ISG15 ligase TRIM25	16.1826		16.0934	16.4625	15.1718		15.2787	16.6595	-0.542811	15.9748	-1.23609	0.253403	0.617081	-5.6086	not significant	3	3	NA	other
IPLGPQSNV	sp|Q9UJV9|DDX41_HUMAN	Probable ATP-dependent RNA helicase DDX41	14.7589	15.4575	15.0065	14.9127	13.8091	14.9871	14.4646	14.7027	-0.543043	14.7624	-1.78795	0.105427	0.440705	-5.0268	not significant	4	4	NA	other
FNLSKEDDVRQYVV	sp|P62753|RS6_HUMAN	Small ribosomal subunit protein eS6	14.9705			16.1616			12.7615	17.2843	-0.543157	15.2945	-0.375158	0.721409	0.907275	-6.09762	not significant	2	2	NA	other
TLVTYVPVTTF	sp|P62899|RL31_HUMAN	Large ribosomal subunit protein eL31	14.8299	14.9121	15.991	15.9733	14.5733	14.7124	15.5434	14.7036	-0.543414	15.1549	-1.48298	0.170244	0.538197	-5.44492	not significant	4	4	NA	other
MAISSGAVV	sp|Q9BXK1|KLF16_HUMAN	Krueppel-like factor 16	14.4115			14.5184		13.4412	14.0207	14.3025	-0.543492	14.1389	-1.43566	0.196947	0.564066	-5.27288	not significant	2	3	NA	other
WPGAALLV	sp|Q9GZY6|NTAL_HUMAN	Linker for activation of T-cells family member 2	15.2117	14.908	15.1294	15.4039	14.1674	14.8023	14.6124	14.8947	-0.544072	14.8912	-2.1926	0.0542758	0.321127	-4.41791	not significant	4	4	NA	other
SLPNKVTEL	sp|Q8N302|AGGF1_HUMAN	Angiogenic factor with G patch and FHA domains 1	14.7422	14.9089		14.6964	15.7569	13.677	13.9331	13.5842	-0.544701	14.4712	-1.05646	0.319628	0.676438	-5.86652	not significant	3	4	NA	other
FVIRNIVEA	sp|P62854|RS26_HUMAN;sp|Q5JNZ5|RS26L_HUMAN	Small ribosomal subunit protein eS26	13.977		13.9112	13.5444	13.6793	12.6162	13.2226	13.5463	-0.544781	13.4996	-1.69337	0.126323	0.476408	-5.09567	not significant	3	4	NA	other
AAPLSGQTF	sp|P08047|SP1_HUMAN	Transcription factor Sp1	16.4525	17.28	16.3354	16.3791	15.3675	16.3975	16.3392	16.1633	-0.544888	16.3393	-1.67611	0.126021	0.476408	-5.18507	not significant	4	4	NA	other
SLPDTVGQL	sp|Q9HAC8|UBTD1_HUMAN	Ubiquitin domain-containing protein 1		15.3195	14.422	14.9138	14.1808	14.6399	14.3745	14.1651	-0.54501	14.5737	-1.83962	0.100632	0.433011	-4.89144	not significant	3	4	NA	other
PEYTPKSK	sp|Q9NYF8|BCLF1_HUMAN;sp|Q9Y2W1|TR150_HUMAN	Bcl-2-associated transcription factor 1	15.1937					14.9278	14.3694		-0.545163	14.8303	-1.00624	0.364565	0.710041	-5.46459	not significant	1	2	NA	other
AAPALASSL	sp|Q2VPB7|AP5B1_HUMAN	AP-5 complex subunit beta-1	16.8993	16.8225	17.0735	17.3726	15.9959	15.8972	16.9928	17.1002	-0.545472	16.7693	-1.63218	0.135062	0.490851	-5.24576	not significant	4	4	NA	other
SAPGTTMFL	sp|O60337|MARH6_HUMAN	E3 ubiquitin-protein ligase MARCHF6	16.3551	16.6982	16.3679	16.4618	15.511	16.409	15.8992	15.8816	-0.54557	16.198	-2.15879	0.0574182	0.32974	-4.47053	not significant	4	4	NA	other
TFEAAPPTL	sp|Q12893|TM115_HUMAN	Transmembrane protein 115	14.2208		14.2	14.7118	13.0552		14.1433	14.2967	-0.545785	14.1046	-1.36235	0.212233	0.578245	-5.46207	not significant	3	3	NA	other
ADPLSLLRNV	sp|Q96P48|ARAP1_HUMAN	Arf-GAP with Rho-GAP domain, ANK repeat and PH domain-containing protein 1	14.0591		14.3313	14.0971			13.6167		-0.545817	14.026	-1.26165	0.257331	0.619861	-5.26538	not significant	3	1	NA	other
SGSGFGYSTY	sp|Q8IUC3|KRA71_HUMAN	Keratin-associated protein 7-1	13.789						13.2683	13.2176	-0.546071	13.4249	-1.10825	0.322643	0.678607	-5.36706	not significant	1	2	NA	other
VVLSGVKLL	sp|Q9BRR6|ADPGK_HUMAN	ADP-dependent glucokinase				14.8151	14.1122		14.2854	14.4093	-0.546141	14.4055	-1.26151	0.257376	0.619861	-5.26553	not significant	1	3	NA	other
GIKAVDSLVPIGRGQRELI	sp|P25705|ATPA_HUMAN	ATP synthase subunit alpha, mitochondrial			13.0692	13.7902	12.9512		13.6106	12.0866	-0.546881	13.1016	-1.04323	0.333699	0.687502	-5.70575	not significant	2	3	NA	other
TALPALVV	sp|O60244|MED14_HUMAN	Mediator of RNA polymerase II transcription subunit 14	15.7724	15.4901	15.6613	15.7272	14.5372	15.3228	14.9416	15.6608	-0.547125	15.3892	-1.96132	0.0795606	0.387893	-4.77205	not significant	4	4	NA	other
ENGDAKTD	sp|P05204|HMGN2_HUMAN	Non-histone chromosomal protein HMG-17	16.0995	15.8549	15.1721	15.511	15.9813	15.5491	13.5091	15.4066	-0.547851	15.3854	-1.09031	0.302266	0.660535	-5.90732	not significant	4	4	NA	other
SSPSQTLSL	sp|Q6ZRS2|SRCAP_HUMAN	Helicase SRCAP				14.1593			13.5891	13.6336	-0.547922	13.794	-1.11223	0.321097	0.677184	-5.36315	not significant	1	2	NA	other
VAPPGNISL	sp|O43716|GATC_HUMAN	Glutamyl-tRNA(Gln) amidotransferase subunit C, mitochondrial	16.1337	16.8617	16.5207	15.9867	15.217	15.9974	15.9653	16.1279	-0.548811	16.1013	-1.83269	0.0980905	0.427909	-4.96208	not significant	4	4	NA	other
YLPYTASSL	sp|Q8N5C8|TAB3_HUMAN	TGF-beta-activated kinase 1 and MAP3K7-binding protein 3				13.6154			13.0665		-0.548921	13.3409	-0.853461	0.446865	0.766545	-5.46354	not significant	1	1	NA	other
TGVLKPGMVV	sp|P68104|EF1A1_HUMAN;sp|Q5VTE0|EF1A3_HUMAN	Elongation factor 1-alpha 1	14.7691		15.269	15.2836	13.7795		15.3362		-0.549414	14.8875	-1.05909	0.326936	0.681965	-5.68999	not significant	3	2	NA	other
LEKIDLKF	sp|P39023|RL3_HUMAN	Large ribosomal subunit protein uL3	15.9643	15.4786	15.6278	15.237	15.4321		15.0113	14.6369	-0.550153	15.3411	-1.82656	0.10271	0.435561	-4.90997	not significant	4	3	NA	other
TKGKGYKGV	sp|P39023|RL3_HUMAN	Large ribosomal subunit protein uL3	18.6269		15.9424	15.9282			15.8064	16.7582	-0.550166	16.6124	-0.629554	0.55024	0.834593	-6.0501	not significant	3	2	NA	other
AATTGSGVKVPRNFRL	sp|Q13404|UB2V1_HUMAN	Ubiquitin-conjugating enzyme E2 variant 1	14.9949			13.5832	13.7023			13.7746	-0.550607	14.0137	-0.985828	0.365082	0.710267	-5.67195	not significant	2	2	NA	other
LPRLTPPVL	sp|P50990|TCPQ_HUMAN	T-complex protein 1 subunit theta	14.372	14.092	14.5846	16.0582	12.8148	13.5807	14.9241	15.5843	-0.550705	14.5013	-0.863217	0.40913	0.742183	-6.12458	not significant	4	4	NA	other
TPYNYPVPV	sp|O95167|NDUA3_HUMAN	NADH dehydrogenase [ubiquinone] 1 alpha subcomplex subunit 3	15.8247	16.2732	15.4846	15.6804	15.1708	15.1694	15.4274	15.2919	-0.550836	15.5403	-2.27624	0.0472009	0.302	-4.28669	not significant	4	4	NA	other
LRITPFLPNW	sp|Q5BJD5|TM41B_HUMAN	Transmembrane protein 41B			12.676			12.4612	11.789		-0.550912	12.3087	-0.979228	0.376415	0.715823	-5.48947	not significant	1	2	NA	other
YGPPPGMAL	sp|O14641|DVL2_HUMAN	Segment polarity protein dishevelled homolog DVL-2				13.7169			13.166		-0.550943	13.4415	-0.856605	0.445335	0.766025	-5.46096	not significant	1	1	NA	other
MQNPQILAAL	sp|P55209|NP1L1_HUMAN	Nucleosome assembly protein 1-like 1	14.0131		15.0417	13.7663	14.1895		13.4451	13.5336	-0.550955	13.9982	-1.318	0.225987	0.59055	-5.51455	not significant	3	3	NA	other
INQEEVGL	sp|P41218|MNDA_HUMAN	Myeloid cell nuclear differentiation antigen	16.1198	15.7131	16.4554	15.9424	16.2178	14.7065	15.4547	15.6477	-0.550995	15.7822	-1.62481	0.136635	0.49242	-5.25585	not significant	4	4	NA	other
SPYATLTV	sp|Q9BSJ8|ESYT1_HUMAN	Extended synaptotagmin-1				14.3643			13.5668	14.0581	-0.551792	13.9964	-1.03914	0.350561	0.698816	-5.43374	not significant	1	2	NA	other
SIYPAPQV	sp|P68363|TBA1B_HUMAN;sp|P68366|TBA4A_HUMAN;sp|Q71U36|TBA1A_HUMAN;sp|Q9BQE3|TBA1C_HUMAN;sp|Q9H853|TBA4B_HUMAN	Tubulin alpha-1B chain	15.4282		14.9017	15.0101	13.9915	14.6181	14.9562	14.6786	-0.552217	14.7978	-1.79492	0.107914	0.447097	-4.95465	not significant	3	4	NA	other
GPAPPPYSEV	sp|Q13571|LAPM5_HUMAN	Lysosomal-associated transmembrane protein 5	15.5754		15.3652				14.5931	15.2429	-0.552352	15.1941	-1.32248	0.237708	0.599255	-5.32242	not significant	2	2	NA	other
KIPGDQVV	sp|P98160|PGBM_HUMAN	Basement membrane-specific heparan sulfate proteoglycan core protein	16.0405	15.7486	15.7513	15.5252		15.1502	14.7317	15.7602	-0.552399	15.5297	-1.78484	0.109623	0.448084	-4.96881	not significant	4	3	NA	other
SLPELTHAL	sp|Q9Y3R5|DOP2_HUMAN	Protein dopey-2		15.9427	15.6791	16.0086	14.4829	15.4231	15.7319	15.6569	-0.553079	15.5608	-1.58289	0.149593	0.513247	-5.24451	not significant	3	4	NA	other
GLKIEDF	sp|P46781|RS9_HUMAN	Small ribosomal subunit protein uS4			14.2067	14.17	13.174	13.6015	13.8407	13.9247	-0.553117	13.8196	-1.69172	0.131303	0.483777	-4.99219	not significant	2	4	NA	other
QAKSDEKAAV	sp|P36578|RL4_HUMAN	Large ribosomal subunit protein uL4	13.0022		14.4271	14.1564			13.3086		-0.55325	13.7236	-0.823913	0.443826	0.765219	-5.68369	not significant	3	1	NA	other
KAHLGTAL	sp|P62266|RS23_HUMAN	Small ribosomal subunit protein uS12	15.7309		15.4474	15.3593	14.6297	15.712	14.1289	15.3638	-0.55396	15.196	-1.38738	0.200336	0.568011	-5.49411	not significant	3	4	NA	other
KVANIILSY	sp|Q96JI7|SPTCS_HUMAN	Spatacsin	16.7866	16.5704	16.6496	16.8088	16.2257	16.0061	16.4445	15.9222	-0.554231	16.4267	-2.49805	0.0325241	0.256027	-3.93276	not significant	4	4	NA	other
SAPYGRITL	sp|Q7L576|CYFP1_HUMAN;sp|Q96F07|CYFP2_HUMAN	Cytoplasmic FMR1-interacting protein 1	20.0506	20.5282	19.6028	19.66	19.6835	20.1599	18.8498	18.9302	-0.554554	19.6831	-1.5443	0.154911	0.517799	-5.36443	not significant	4	4	NA	other
DGHVMPGAF	tr|A0A1R3Y4S4|A0A1R3Y4S4_MYCBO	PROBABLE CONSERVED TRANSMEMBRANE PROTEIN	14.9629		15.3257	15.1676			14.5973		-0.554746	15.0134	-1.26405	0.25653	0.619527	-5.2628	not significant	3	1	NA	other
KIIAFVLEGK	sp|O43493|TGON2_HUMAN	Trans-Golgi network integral membrane protein 2	17.5596	17.6331	17.5713	16.9262	16.7899	16.931	16.8203	16.9297	-0.554816	17.1451	-2.32901	0.043208	0.29273	-4.20319	not significant	4	4	NA	other
AVAAYLRAL	sp|O15294|OGT1_HUMAN	UDP-N-acetylglucosamine--peptide N-acetylglucosaminyltransferase 110 kDa subunit	17.5098			15.0624	16.5331		15.851	14.8094	-0.554917	15.9531	-0.680641	0.519355	0.814771	-6.01527	not significant	2	3	NA	other
PPVQGEVM	sp|P67809|YBOX1_HUMAN	Y-box-binding protein 1			15.6801	15.3613	14.4936		15.438		-0.554921	15.2433	-1.17842	0.286507	0.646256	-5.47936	not significant	2	2	NA	other
LAYPGSATI	sp|Q9Y4P8|WIPI2_HUMAN	WD repeat domain phosphoinositide-interacting protein 2	17.5447	17.7494	17.4137	17.4563	16.8857	17.1217	16.362	17.5732	-0.555339	17.2633	-1.94025	0.0823519	0.394002	-4.80355	not significant	4	4	NA	other
VAYEAPSL	sp|P28070|PSB4_HUMAN	Proteasome subunit beta type-4	15.6857	15.5446	15.1446	15.2443	14.9967	14.4394	14.9283	15.0321	-0.555684	15.127	-2.25742	0.0487101	0.30634	-4.31634	not significant	4	4	NA	other
SDGVYTGL	sp|P30273|FCERG_HUMAN	High affinity immunoglobulin epsilon receptor subunit gamma	14.7486	14.9129	14.5396		14.2697	14.9293	14.099	13.4108	-0.556487	14.4157	-1.51732	0.16517	0.531061	-5.33031	not significant	3	4	NA	other
QIMKVEEI	sp|Q02543|RL18A_HUMAN	Large ribosomal subunit protein eL20				14.1901			13.9346	13.3319	-0.556852	13.8188	-1.01334	0.361504	0.708606	-5.45798	not significant	1	2	NA	other
PKIPKSKRQKKERM	sp|Q14839|CHD4_HUMAN	Chromodomain-helicase-DNA-binding protein 4	15.3484		15.3654	15.4469	13.7887	15.0828	15.3609	15.0856	-0.557393	15.0684	-1.4277	0.188784	0.553276	-5.44422	not significant	3	4	NA	other
VHNVKELEVLL	sp|P62910|RL32_HUMAN	Large ribosomal subunit protein eL32				13.5026			13.2777	12.612	-0.557734	13.1308	-0.993588	0.370075	0.711902	-5.47629	not significant	1	2	NA	other
NGGHPPSAL	sp|Q99967|CITE2_HUMAN	Cbp/p300-interacting transactivator 2			14.8941			14.1944	13.9582	14.8562	-0.557792	14.4757	-1.05318	0.335783	0.68944	-5.4789	not significant	1	3	NA	other
IAAFNKI	sp|P29692|EF1D_HUMAN	Elongation factor 1-delta	15.8516	16.2088	15.5023	16.6971	15.4502	15.673	15.8283	15.0742	-0.558486	15.7857	-1.80023	0.103365	0.436248	-5.00912	not significant	4	4	NA	other
AMLRVQPEAQAKVDVF	sp|Q06323|PSME1_HUMAN	Proteasome activator complex subunit 1			14.4809	14.7054	14.1848		14.3078	13.6106	-0.558793	14.2579	-1.53812	0.170677	0.538656	-5.14774	not significant	2	3	NA	other
MDTSRVQPIKLA	sp|P62857|RS28_HUMAN	Small ribosomal subunit protein eS28	14.744		14.5095	15.2065	14.3181	13.7377	14.8536	14.1354	-0.558805	14.5007	-1.6756	0.129828	0.48024	-5.11995	not significant	3	4	NA	other
APKHWMLDKLTGV	sp|P62701|RS4X_HUMAN;sp|P22090|RS4Y1_HUMAN;sp|Q8TD47|RS4Y2_HUMAN	Small ribosomal subunit protein eS4, X isoform			15.6545	15.4012			13.7694	16.1686	-0.558854	15.2484	-0.690525	0.517585	0.813633	-5.91814	not significant	2	2	NA	other
SITSVFITK	sp|Q9Y4A5|TRRAP_HUMAN	Transformation/transcription domain-associated protein	15.3054	15.2357	15.1834	14.8757	13.8224	14.4974	15.1688	14.8743	-0.559344	14.8704	-1.79439	0.10434	0.438803	-5.01753	not significant	4	4	NA	other
IAPGVTHEL	sp|P15289|ARSA_HUMAN	Arylsulfatase A		14.5365	14.5668		13.3932	13.9845	13.862	14.7296	-0.559358	14.1788	-1.37996	0.206978	0.575517	-5.38755	not significant	2	4	NA	other
SGREGGKKKPLKQPKKQA	sp|Q9Y2S6|TMA7_HUMAN	Translation machinery-associated protein 7	13.8316	14.7665						13.7393	-0.559748	14.1125	-0.901158	0.412473	0.743761	-5.55892	not significant	2	1	NA	other
SHDASTNGLINFIKQQREAR	sp|P06744|G6PI_HUMAN	Glucose-6-phosphate isomerase	13.8719			13.9978				13.3748	-0.560074	13.7482	-1.13159	0.313663	0.671422	-5.34401	not significant	2	1	NA	other
DDGTSDRPY	sp|P61353|RL27_HUMAN	Large ribosomal subunit protein eL27	15.7867	14.3967	15.1616	15.0965	15.3827		14.8096	13.4569	-0.560612	14.8701	-1.12267	0.292044	0.650576	-5.79779	not significant	4	3	NA	other
DAPIGPHL	sp|Q14152|EIF3A_HUMAN	Eukaryotic translation initiation factor 3 subunit A	15.9706	16.4906	16.0736	16.8312	15.1252	15.9795	15.7189	16.2997	-0.560667	16.0612	-1.75558	0.111045	0.450011	-5.07313	not significant	4	4	NA	other
YPWGVAEV	sp|Q16181|SEPT7_HUMAN	Septin-7	15.0713		14.9252	15.1471		14.2048	14.5719	14.6819	-0.561646	14.767	-2.00761	0.081595	0.392712	-4.60746	not significant	3	3	NA	other
VSFPTQVL	sp|Q8TB61|S35B2_HUMAN	Adenosine 3'-phospho 5'-phosphosulfate transporter 1	14.8931		14.4863	14.267	13.4562	14.7366	13.8824	13.8731	-0.561706	14.2278	-1.60129	0.145465	0.507535	-5.22007	not significant	3	4	NA	other
SAPNTITVL	sp|P16278|BGAL_HUMAN	Beta-galactosidase	15.3096	15.8099	15.2194	15.1477	14.4277	14.9096	15.041	14.8598	-0.562148	15.0906	-2.22705	0.0512453	0.313184	-4.36404	not significant	4	4	NA	other
FSMWHYSHPPLL	sp|O75844|FACE1_HUMAN	CAAX prenyl protease 1 homolog				13.1667			12.6425	12.5647	-0.56317	12.7913	-1.14161	0.30988	0.666981	-5.33404	not significant	1	2	NA	other
KLFDKLLEY	sp|Q9BZZ5|API5_HUMAN	Apoptosis inhibitor 5		13.5788	14.0243	14.0073	13.2723	13.511	13.4931	12.9494	-0.563662	13.548	-2.08748	0.0679929	0.357358	-4.53038	not significant	3	4	NA	other
FPWPKVLKI	sp|P11171|EPB41_HUMAN	Protein 4.1			14.2668	14.3797			13.6449	13.874	-0.563841	14.0413	-1.51548	0.184177	0.549584	-5.09882	not significant	2	2	NA	other
TTESAMKK	sp|P62750|RL23A_HUMAN	Large ribosomal subunit protein uL23	16.5919	16.2238	15.9929	16.3598		16.2555	14.8071	16.1218	-0.563935	16.0504	-1.45451	0.181428	0.548902	-5.41057	not significant	4	3	NA	other
FVSTIANVW	sp|P54849|EMP1_HUMAN	Epithelial membrane protein 1				13.9802	13.1929	13.8028	13.3012	13.3656	-0.564608	13.5285	-1.32558	0.229206	0.594088	-5.22534	not significant	1	4	NA	other
VDKTVLPF	sp|P05107|ITB2_HUMAN;sp|P26010|ITB7_HUMAN	Integrin beta-2	14.4491		14.9213	14.8432	14.3604	13.9846	13.8262	14.5194	-0.565166	14.4149	-1.99634	0.0785968	0.385511	-4.665	not significant	3	4	NA	other
NHLMPTRYSVDIPLDKTV	sp|P61353|RL27_HUMAN	Large ribosomal subunit protein eL27				13.3627			12.7974		-0.565307	13.0801	-0.878938	0.434597	0.758084	-5.44246	not significant	1	1	NA	other
EEFKSFAL	sp|Q7L5N7|PCAT2_HUMAN	Lysophosphatidylcholine acyltransferase 2		13.9105			13.1281		13.5594		-0.566754	13.5327	-1.08493	0.331836	0.686253	-5.38982	not significant	1	2	NA	other
VDSGSSEEQGGSSRA	sp|P01833|PIGR_HUMAN	Polymeric immunoglobulin receptor			12.3597	12.6642		11.9447			-0.56724	12.3229	-1.11766	0.318996	0.676438	-5.3578	not significant	2	1	NA	other
ALSTALSEK	sp|P02545|LMNA_HUMAN	Prelamin-A/C	14.7629	15.0533	14.5554	14.285	14.2052	14.1569	14.116	13.9089	-0.567385	14.3805	-2.36019	0.0410062	0.286716	-4.15363	not significant	4	4	NA	other
LRKKVHPAVVIRQ	sp|P62829|RL23_HUMAN	Large ribosomal subunit protein uL14	14.7261				15.7643		12.5526		-0.567595	14.3477	-0.408017	0.701665	0.900012	-5.89048	not significant	1	2	NA	other
APGIISASPY	sp|P26599|PTBP1_HUMAN	Polypyrimidine tract-binding protein 1	16.1572	16.4906	15.8421	16.3323	16.1197	16.0161	15.879	14.5353	-0.568044	15.9215	-1.53557	0.157018	0.519389	-5.37601	not significant	4	4	NA	other
AGLTVALM	sp|Q5RKV6|EXOS6_HUMAN	Exosome complex component MTR3	13.8275				13.2742		13.2443		-0.56827	13.4487	-1.15395	0.305272	0.66314	-5.32169	not significant	1	2	NA	other
EAIFSKY	sp|P07910|HNRPC_HUMAN;sp|B2RXH8|HNRC2_HUMAN;sp|B7ZW38|HNRC3_HUMAN;sp|O60812|HNRC1_HUMAN;sp|P0DMR1|HNRC4_HUMAN;sp|Q86SE5|RALYL_HUMAN	Heterogeneous nuclear ribonucleoproteins C1/C2	15.2777	15.5671	15.069	15.4158	14.4237	14.4194	15.212	15.0009	-0.568411	15.0482	-2.129	0.0603319	0.33519	-4.51667	not significant	4	4	NA	other
SLGGGFSSGGF	sp|P13645|K1C10_HUMAN	Keratin, type I cytoskeletal 10			13.992		13.4235				-0.568512	13.7078	-0.88392	0.432232	0.756676	-5.43829	not significant	1	1	NA	other
ILNHPGQI	sp|P68104|EF1A1_HUMAN;sp|Q05639|EF1A2_HUMAN;sp|Q5VTE0|EF1A3_HUMAN	Elongation factor 1-alpha 1	14.3692						13.5265	14.0732	-0.56929	13.9896	-1.05459	0.344141	0.694941	-5.41904	not significant	1	2	NA	other
NLSQNLEAA	sp|Q04637|IF4G1_HUMAN	Eukaryotic translation initiation factor 4 gamma 1	15.5506		15.3239	15.3562	14.8182	14.0321	15.1573	15.3557	-0.56942	15.0849	-1.6321	0.138786	0.497128	-5.17885	not significant	3	4	NA	other
AIKPGTVAIPAIGAQYS	sp|A0AV96|RBM47_HUMAN	RNA-binding protein 47			13.8902	14.1941			13.0758	13.8692	-0.569695	13.7573	-1.28236	0.250493	0.612418	-5.3671	not significant	2	2	NA	other
KKPAAAAGAKKAKSPKKA	sp|P10412|H14_HUMAN	Histone H1.4		12.9706						12.4007	-0.569922	12.6856	-0.886113	0.431194	0.756371	-5.43645	not significant	1	1	NA	other
SQLVVETI	sp|Q92522|H1X_HUMAN	Histone H1.10	14.9826		16.3918	15.4016	15.2702		15.4609	14.334	-0.570308	15.3069	-1.21221	0.261903	0.623689	-5.63527	not significant	3	3	NA	other
TLGNFAKATFDAI	sp|P15880|RS2_HUMAN	Small ribosomal subunit protein uS5			13.2279	13.4703	12.0919		12.7945	13.4488	-0.570694	13.0067	-1.23313	0.259816	0.622741	-5.5067	not significant	2	3	NA	other
RLLLPGELAKHAVSEGT	sp|P06899|H2B1J_HUMAN;sp|A0A2R8Y619|H2BK1_HUMAN;sp|O60814|H2B1K_HUMAN;sp|P23527|H2B1O_HUMAN;sp|P33778|H2B1B_HUMAN;sp|P57053|H2BFS_HUMAN;sp|P58876|H2B1D_HUMAN;sp|P62807|H2B1C_HUMAN;sp|Q16778|H2B2E_HUMAN;sp|Q5QNW6|H2B2F_HUMAN;sp|Q8N257|H2B3B_HUMAN;sp|Q93079|H2B1H_HUMAN;sp|Q96A08|H2B1A_HUMAN;sp|Q99877|H2B1N_HUMAN;sp|Q99879|H2B1M_HUMAN;sp|Q99880|H2B1L_HUMAN	Histone H2B type 1-J	13.3368		13.9813	14.0646	12.0669		13.7457	13.8575	-0.570856	13.5088	-1.09823	0.305803	0.66314	-5.75772	not significant	3	3	NA	other
SAPEAEQGGAE	sp|P67809|YBOX1_HUMAN	Y-box-binding protein 1	14.5781	14.2675	13.9149	14.026		13.6266	13.6555	13.5945	-0.571104	13.9519	-2.18983	0.0577354	0.32993	-4.37708	not significant	4	3	NA	other
LGYQGIAVV	sp|Q7L576|CYFP1_HUMAN;sp|Q96F07|CYFP2_HUMAN	Cytoplasmic FMR1-interacting protein 1				13.7781		13.2066			-0.571516	13.4924	-0.888592	0.430024	0.755046	-5.43437	not significant	1	1	NA	other
VPVNQVF	sp|P39023|RL3_HUMAN	Large ribosomal subunit protein uL3	15.2929	15.5262	15.1177	15.5516	14.5338	16.2587	15.259	13.1499	-0.57179	15.0862	-1.02146	0.332163	0.686253	-5.9775	not significant	4	4	NA	other
KEKVLATV	sp|Q02878|RL6_HUMAN	Large ribosomal subunit protein eL6	14.0016		14.316	14.0981	12.9608		13.979	13.7601	-0.571919	13.8526	-1.64968	0.139759	0.497599	-5.09958	not significant	3	3	NA	other
SSNPYLLSL	sp|Q8N149|LIRA2_HUMAN	Leukocyte immunoglobulin-like receptor subfamily A member 2				13.9138		13.3418			-0.572004	13.6278	-0.88935	0.429666	0.754825	-5.43373	not significant	1	1	NA	other
APAVVKKQEAKKVVNPL	sp|P62424|RL7A_HUMAN	Large ribosomal subunit protein eL8	15.5774	15.803		15.6655	15.834	14.9128	14.0052	15.687	-0.572213	15.355	-1.29223	0.230031	0.595219	-5.60824	not significant	3	4	NA	other
FPPETSASV	sp|P09874|PARP1_HUMAN	Poly [ADP-ribose] polymerase 1	15.5008	15.4443	15.7666	15.6489	14.8498	14.9411	14.9447	15.3343	-0.572665	15.3038	-2.58151	0.0282596	0.238251	-3.7979	not significant	4	4	NA	other
NVSGLFSA	sp|Q9Y3L3|3BP1_HUMAN;sp|Q6ZT62|BGIN_HUMAN	SH3 domain-binding protein 1	16.0332	15.3034	15.6476	15.992	14.9826		14.6166	15.9149	-0.572697	15.4986	-1.55872	0.155176	0.517961	-5.27637	not significant	4	3	NA	other
KSGYPLVY	sp|Q96F45|ZN503_HUMAN	Zinc finger protein 503	16.4698	16.5718	16.4962	16.2417	16.1514	15.6715	16.0054	15.6582	-0.573237	16.1582	-2.53223	0.0307053	0.248546	-3.87762	not significant	4	4	NA	other
FYLYITKVL	sp|P24390|ERD21_HUMAN;sp|P33947|ERD22_HUMAN	ER lumen protein-retaining receptor 1			13.2314			12.6578			-0.573651	12.9446	-0.891912	0.42846	0.753501	-5.43157	not significant	1	1	NA	other
KAAGAGKVTKSAQKAQKAK	sp|P68104|EF1A1_HUMAN;sp|Q5VTE0|EF1A3_HUMAN	Elongation factor 1-alpha 1	16.1513		16.6806	16.1789			15.9569	15.5688	-0.574132	16.1073	-1.61914	0.152243	0.515887	-5.04607	not significant	3	2	NA	other
ATGSWDSFLK	sp|P16520|GBB3_HUMAN;sp|P62873|GBB1_HUMAN;sp|P62879|GBB2_HUMAN	Guanine nucleotide-binding protein G(I)/G(S)/G(T) subunit beta-3	14.3565		14.4497	13.9658	13.6635	13.3674	13.8644	13.8372	-0.574193	13.9292	-2.17185	0.0594207	0.333308	-4.40416	not significant	3	4	NA	other
QHDPLLTG	sp|P63218|GBG5_HUMAN;sp|A0A804HLA8|GBG5B_HUMAN	Guanine nucleotide-binding protein G(I)/G(S)/G(O) subunit gamma-5	15.4973		15.3561	15.0286	15.0249	14.4333	14.9996	14.42	-0.574521	14.9657	-2.01248	0.0766097	0.380856	-4.6413	not significant	3	4	NA	other
LLIENVASL	sp|P07203|GPX1_HUMAN	Glutathione peroxidase 1	19.1806	19.0234	19.172	18.7543	17.7433	18.8697	18.7954	18.4221	-0.574938	18.7451	-1.95655	0.0801841	0.389307	-4.77919	not significant	4	4	NA	other
TAVHDAIL	sp|P62081|RS7_HUMAN	Small ribosomal subunit protein eS7	17.6908	17.7176	18.0821	17.8064	18.723	16.3133	16.8368	17.1221	-0.575438	17.5365	-1.24809	0.241671	0.601616	-5.73352	not significant	4	4	NA	other
TALPLNTVV	sp|P43307|SSRA_HUMAN	Translocon-associated protein subunit alpha			13.7553	14.4432	13.6544		13.5637	13.3532	-0.57547	13.754	-1.59779	0.156912	0.519389	-5.07308	not significant	2	3	NA	other
KNAKISSL	sp|P62241|RS8_HUMAN;tr|A0AAG2TTP8|A0AAG2TTP8_HUMAN	Small ribosomal subunit protein eS8	15.0711		14.6697	14.9341	12.4407	15.02	15.088	14.7152	-0.575618	14.5627	-0.933224	0.376248	0.715823	-5.98578	not significant	3	4	NA	other
AIIDHIFASK	sp|Q8TAS1|UHMK1_HUMAN	Serine/threonine-protein kinase Kist	15.2067	14.786	14.5045	14.6466	14.318	14.1946	14.1705	14.1564	-0.576055	14.4979	-2.48267	0.0333768	0.26098	-3.95753	not significant	4	4	NA	other
TTPSPTSSL	sp|O94842|TOX4_HUMAN	TOX high mobility group box family member 4	17.8184	17.5397	16.7921	16.4387	14.6506	18.3034	18.2813	15.0485	-0.576271	16.8591	-0.676154	0.51495	0.811845	-6.27078	not significant	4	4	NA	other
VPLPTAPNI	sp|Q14204|DYHC1_HUMAN	Cytoplasmic dynein 1 heavy chain 1				14.3722			13.7957		-0.576557	14.0839	-0.89643	0.426341	0.751999	-5.42776	not significant	1	1	NA	other
DETSAITL	sp|O14776|TCRG1_HUMAN	Transcription elongation regulator 1	14.4365				13.0656	14.155	14.3593		-0.576594	14.0041	-0.902366	0.404192	0.737903	-5.61767	not significant	1	3	NA	other
VGDIPGVRF	sp|P62266|RS23_HUMAN	Small ribosomal subunit protein uS12	15.3499		14.5621	16.0852	15.0298	14.7971	15.3085	13.8877	-0.576595	15.0029	-1.26868	0.237929	0.599255	-5.63566	not significant	3	4	NA	other
VYNASNNELV	sp|P62241|RS8_HUMAN;tr|A0AAG2TTP8|A0AAG2TTP8_HUMAN	Small ribosomal subunit protein eS8			14.1163	14.5175				13.7402	-0.576678	14.1247	-1.11234	0.321051	0.677184	-5.36304	not significant	2	1	NA	other
GVLKPGMVV	sp|P68104|EF1A1_HUMAN;sp|Q5VTE0|EF1A3_HUMAN	Elongation factor 1-alpha 1	15.3593	14.0714	16.0657	16.0624	13.5528		15.2095	15.676	-0.576962	15.1424	-0.912229	0.38659	0.722831	-6.00491	not significant	4	3	NA	other
LVMGTSL	sp|Q8IXJ6|SIR2_HUMAN	NAD-dependent protein deacetylase sirtuin-2	17.0697		17.2252	17.9223	17.0983	15.7719	17.2876	17.156	-0.577279	17.0759	-1.35721	0.209377	0.577262	-5.53086	not significant	3	4	NA	other
LLLPGLAA	sp|A6NKX4|S22AV_HUMAN	Putative solute carrier family 22 member 31			13.9376	14.4225			13.5626	13.6425	-0.577484	13.8913	-1.47038	0.195569	0.563119	-5.15224	not significant	2	2	NA	other
VLPKLYVKLHY	sp|P62854|RS26_HUMAN;sp|Q5JNZ5|RS26L_HUMAN	Small ribosomal subunit protein eS26			14.2786	14.1823	12.3222		14.4178	14.2182	-0.577743	13.8838	-0.877399	0.411202	0.742991	-5.86004	not significant	2	3	NA	other
TAYPQVVVV	sp|Q9ULI2|RIMKB_HUMAN	Beta-citrylglutamate synthase B	14.2588		14.1547			14.0869	13.1087	13.6894	-0.57842	13.8597	-1.46567	0.188893	0.553276	-5.23666	not significant	2	3	NA	other
GQYGNPLNK	sp|O14672|ADA10_HUMAN	Disintegrin and metalloproteinase domain-containing protein 10		14.7469		14.1692	13.1618	14.1918	14.0063	14.1581	-0.578515	14.0723	-1.44781	0.187784	0.553276	-5.3051	not significant	2	4	NA	other
QASKKTAM	sp|P83731|RL24_HUMAN	Large ribosomal subunit protein eL24	18.3974	17.1604	18.4648	19.3816	15.8097	17.6001	18.5133	19.164	-0.57927	18.0614	-0.817917	0.433296	0.757574	-6.16283	not significant	4	4	NA	other
GVEPAADGKGVVV	sp|P46779|RL28_HUMAN	Large ribosomal subunit protein eL28	13.6163		13.7931	13.62	13.3414			12.8516	-0.57999	13.4445	-1.7372	0.128718	0.478801	-4.89432	not significant	3	2	NA	other
PKAPANKAFTG	sp|P11310|ACADM_HUMAN	Medium-chain specific acyl-CoA dehydrogenase, mitochondrial	15.5658	15.0365	15.4541	15.2875	13.4334	14.8766	15.0399	15.6714	-0.580671	15.0456	-1.34272	0.210341	0.578067	-5.62126	not significant	4	4	NA	other
GAPGIISASPY	sp|P26599|PTBP1_HUMAN	Polypyrimidine tract-binding protein 1		13.9	13.6151	14.1733	13.6484			12.982	-0.580934	13.6638	-1.54391	0.169293	0.536926	-5.14055	not significant	3	2	NA	other
TQAPAVATT	sp|P15880|RS2_HUMAN	Small ribosomal subunit protein uS5	14.8062	14.3685	14.7755	14.9164	14.2796	13.4038	13.4993	15.3592	-0.581154	14.4261	-1.38515	0.19744	0.564066	-5.56912	not significant	4	4	NA	other
TDSKYFTT	sp|Q10567|AP1B1_HUMAN;sp|P63010|AP2B1_HUMAN	AP-1 complex subunit beta-1			14.2424	14.0874	13.313		13.8539		-0.581417	13.8742	-1.44906	0.201181	0.569254	-5.17725	not significant	2	2	NA	other
NTGLSGGMPGALPSLPGKI	sp|Q9NS69|TOM22_HUMAN	Mitochondrial import receptor subunit TOM22 homolog				14.0235	13.3349		13.5617	13.429	-0.581655	13.5873	-1.35978	0.226358	0.59101	-5.15776	not significant	1	3	NA	other
PGVTVKDVNQQEFVRALA	sp|P39019|RS19_HUMAN	Small ribosomal subunit protein eS19	14.7038		14.733	14.4956	13.8511	13.7718	14.3681	14.2552	-0.582626	14.3112	-2.19868	0.056923	0.329045	-4.36374	not significant	3	4	NA	other
AEAKAKALKAKKAV	sp|P62750|RL23A_HUMAN	Large ribosomal subunit protein uL23	15.6571	14.4853	16.1265	15.9446	16.2598	13.9112	14.2327	15.4779	-0.582995	15.2619	-1.04495	0.321721	0.677481	-5.95396	not significant	4	4	NA	other
PSLNNIIK	sp|Q9UPN4|CP131_HUMAN	Centrosomal protein of 131 kDa		14.061	13.7225	13.7849			13.2731		-0.583079	13.7104	-1.32967	0.235482	0.598984	-5.1912	not significant	3	1	NA	other
IAMATVTAL	sp|P04075|ALDOA_HUMAN;sp|P00883|ALDOA_RABIT;sp|P09972|ALDOC_HUMAN	Fructose-bisphosphate aldolase A				14.1859	12.8569	14.0298	13.9211		-0.583353	13.7484	-0.94904	0.381935	0.719665	-5.57631	not significant	1	3	NA	other
YGPGGFGGPL	sp|Q03014|HHEX_HUMAN	Hematopoietically-expressed homeobox protein HHEX	13.76		14.5053	14.1859			13.5669		-0.583478	14.0045	-1.18198	0.285203	0.645647	-5.34962	not significant	3	1	NA	other
LKAGRAYHKYKAKRN	sp|P62917|RL8_HUMAN	Large ribosomal subunit protein uL2	13.8214		13.7459	14.068				13.2949	-0.583541	13.7325	-1.33753	0.233068	0.59697	-5.18251	not significant	3	1	NA	other
SEKGTVQQADE	sp|P32969|RL9_HUMAN	Large ribosomal subunit protein uL6	14.9927	14.8007	14.9649	14.9512			15.088	13.5995	-0.583623	14.7328	-1.35649	0.214008	0.580915	-5.41554	not significant	4	2	NA	other
LPKELPLI	sp|Q8N344|MIER2_HUMAN	Mesoderm induction early response protein 2	13.8158		13.5577	14.1661	11.9696		13.8982	13.9186	-0.584457	13.5543	-1.06324	0.320408	0.676749	-5.79358	not significant	3	3	NA	other
TEKAPEEKK	sp|O60664|PLIN3_HUMAN	Perilipin-3		15.3109		15.4219		14.8013	14.2795	15.2632	-0.585021	15.0154	-1.48176	0.184701	0.549596	-5.21709	not significant	2	3	NA	other
VPPNGLVV	sp|P62495|ERF1_HUMAN	Eukaryotic peptide chain release factor subunit 1	19.8348	19.9243	19.2903	19.7581	19.0481	19.2309	18.9508	19.2365	-0.585297	19.4092	-2.51367	0.03168	0.253368	-3.90758	not significant	4	4	NA	other
YLPDGTASL	sp|O43566|RGS14_HUMAN	Regulator of G-protein signaling 14	18.1863	18.3313	18.0018	18.1568	17.482	17.347	17.5877	17.9175	-0.585485	17.8763	-2.59946	0.0274184	0.236568	-3.76882	not significant	4	4	NA	other
KVFQFLNAK	sp|P83731|RL24_HUMAN	Large ribosomal subunit protein eL24	16.2474	16.0267	14.3234	15.2529	14.3022		14.9753	15.3527	-0.585826	15.2115	-1.18668	0.267208	0.629696	-5.72844	not significant	4	3	NA	other
TPPLAPVV	sp|Q6ZRS2|SRCAP_HUMAN	Helicase SRCAP		15.0132		14.611		14.3806	14.0955	14.2011	-0.586373	14.4603	-1.77453	0.122032	0.468785	-4.84555	not significant	2	3	NA	other
YPNGMLPP	sp|P0CG12|DERPC_HUMAN	Decreased expression in renal and prostate cancer protein	20.6414	19.4361	21.0975	21.0449	20.4683	18.3858	20.9723	20.0478	-0.586444	20.2618	-1.02212	0.331867	0.686253	-5.97684	not significant	4	4	NA	other
HPGYFGKVGM	sp|P46776|RL27A_HUMAN	Large ribosomal subunit protein uL15	13.9369							13.3502	-0.586725	13.6436	-0.912239	0.418993	0.746749	-5.41433	not significant	1	1	NA	other
VGYLAVSL	sp|Q9UPM8|AP4E1_HUMAN	AP-4 complex subunit epsilon-1	14.2684				13.5204			13.8422	-0.587086	13.877	-1.15279	0.305703	0.66314	-5.32285	not significant	1	2	NA	other
LTGPVMPV	sp|P26373|RL13_HUMAN	Large ribosomal subunit protein eL13	17.0123	15.7989	16.7155	17.5404	16.1592	14.6037	16.1098	17.8426	-0.587953	16.4728	-0.933617	0.373457	0.712539	-6.06167	not significant	4	4	NA	other
AAAAAAAAKVPAKKI	sp|P50914|RL14_HUMAN	Large ribosomal subunit protein eL14	14.3853	13.713	13.8894	14.7286	12.137		14.5731	14.063	-0.588019	13.927	-1.04125	0.32624	0.68106	-5.88186	not significant	4	3	NA	other
EQKIVVK	sp|P49207|RL34_HUMAN	Large ribosomal subunit protein eL34			14.5621	14.3387	12.6685	14.8123	14.0592	13.9036	-0.589505	14.0574	-1.05834	0.322498	0.678506	-5.74362	not significant	2	4	NA	other
LSPQAATVL	sp|Q70J99|UN13D_HUMAN	Protein unc-13 homolog D		15.079	14.5677	14.209	13.6415		14.0675	14.3779	-0.589611	14.3238	-1.68268	0.133079	0.487632	-5.0558	not significant	3	3	NA	other
PSSHMPGAF	sp|Q13094|LCP2_HUMAN	Lymphocyte cytosolic protein 2			15.1487	15.0633	14.7532		14.2787		-0.590022	14.8109	-1.50627	0.186451	0.552804	-5.10978	not significant	2	2	NA	other
YNNQSSNFGP	sp|P09651|ROA1_HUMAN;sp|A0A2R8Y4L2|RA1L3_HUMAN;sp|Q32P51|RA1L2_HUMAN	Heterogeneous nuclear ribonucleoprotein A1		13.3074					12.7167		-0.590735	13.0121	-0.918474	0.416126	0.745452	-5.409	not significant	1	1	NA	other
APIRPDIVNF	sp|P36578|RL4_HUMAN	Large ribosomal subunit protein uL4	18.8191	18.6876	18.5038	18.704	18.7812	17.9307	18.5698	17.0656	-0.591805	18.3827	-1.6144	0.138884	0.497128	-5.27006	not significant	4	4	NA	other
LPPATQVV	sp|P38919|IF4A3_HUMAN	Eukaryotic initiation factor 4A-III	15.0016	16.1481	15.2229	16.037	13.9025	15.2705	15.3034	15.5653	-0.591972	15.3064	-1.40064	0.1929	0.559148	-5.54981	not significant	4	4	NA	other
EDLIHEIY	sp|P18124|RL7_HUMAN	Large ribosomal subunit protein uL30			14.934		13.86		14.8238		-0.592069	14.5393	-0.942294	0.393137	0.728848	-5.52279	not significant	1	2	NA	other
VVKVANVSLL	sp|P62266|RS23_HUMAN	Small ribosomal subunit protein uS12				13.4904			12.3864	13.4097	-0.592379	13.0955	-0.920426	0.403322	0.737552	-5.54213	not significant	1	2	NA	other
AKKTYDLLFKL	sp|P61026|RAB10_HUMAN	Ras-related protein Rab-10		17.1998	17.6012	17.5719	17.4177	16.2447	17.1467	16.6451	-0.594094	17.1181	-1.76927	0.112312	0.451413	-4.99062	not significant	3	4	NA	other
VNLSDEQL	sp|Q99653|CHP1_HUMAN	Calcineurin B homologous protein 1	14.5854				14.2242	13.7324	14.1406	13.8675	-0.594213	14.11	-1.43814	0.196269	0.563642	-5.09577	not significant	1	4	NA	other
PELAVQKVVVHPLVLL	sp|P51665|PSMD7_HUMAN	26S proteasome non-ATPase regulatory subunit 7			12.3628	12.8839	11.8713		12.1866		-0.59436	12.3262	-1.4594	0.198442	0.566	-5.16514	not significant	2	2	NA	other
NASNNELV	sp|P62241|RS8_HUMAN;tr|A0AAG2TTP8|A0AAG2TTP8_HUMAN	Small ribosomal subunit protein eS8	14.5982		15.3826	15.1121	15.1675		13.9955	14.1425	-0.595772	14.7331	-1.46763	0.182484	0.548902	-5.33352	not significant	3	3	NA	other
NPAENGDAK	sp|P05204|HMGN2_HUMAN	Non-histone chromosomal protein HMG-17				15.2323				14.6365	-0.595784	14.9344	-0.926323	0.41254	0.743761	-5.40225	not significant	1	1	NA	other
VPVTVAMV	sp|Q9Y3T9|NOC2L_HUMAN	Nucleolar complex protein 2 homolog				14.0277			13.6201	13.243	-0.596107	13.6303	-1.15647	0.304342	0.66283	-5.31917	not significant	1	2	NA	other
SVPLPAENV	sp|Q14157|UBP2L_HUMAN	Ubiquitin-associated protein 2-like	16.187	15.1644	16.0831	16.5668	15.5463	14.5292	16.3187	15.2211	-0.596535	15.7021	-1.40399	0.19193	0.557599	-5.54562	not significant	4	4	NA	other
SAQKAQKA	sp|P68104|EF1A1_HUMAN;sp|Q05639|EF1A2_HUMAN;sp|Q5VTE0|EF1A3_HUMAN	Elongation factor 1-alpha 1	16.1751		16.6075	16.779		14.9743	16.4334	16.3639	-0.596727	16.2222	-1.32964	0.222304	0.586847	-5.50087	not significant	3	3	NA	other
ERSGVSLAALKKAL	sp|P10412|H14_HUMAN;sp|P16402|H13_HUMAN;sp|P16403|H12_HUMAN	Histone H1.4	13.681		13.4961	13.8577	13.3108		12.8486		-0.598541	13.4389	-1.76119	0.124381	0.473689	-4.86302	not significant	3	2	NA	other
ASVVDQDSF	sp|P19878|NCF2_HUMAN	Neutrophil cytosol factor 2	13.5695			13.728			12.729	13.37	-0.599217	13.3491	-1.44607	0.201981	0.570136	-5.18075	not significant	2	2	NA	other
PILDPGLG	sp|Q6ZSY5|PPR3F_HUMAN	Protein phosphatase 1 regulatory subunit 3F	18.1683	20.0082	16.9622	17.0034		18.4188	16.3831	17.5069	-0.599274	17.7787	-0.768046	0.463095	0.775718	-6.12643	not significant	4	3	NA	other
ASPDGVTEI	sp|Q96TA1|NIBA2_HUMAN	Protein Niban 2	14.3259	14.9337			13.5431	14.559	13.9892		-0.599335	14.2702	-1.40155	0.206479	0.575517	-5.31361	not significant	2	3	NA	other
KVSAPRVGGK	sp|P83731|RL24_HUMAN	Large ribosomal subunit protein eL24	15.0309			15.1552	15.4639	14.4647	13.5439	14.5023	-0.599354	14.6935	-1.18307	0.272599	0.634719	-5.61298	not significant	2	4	NA	other
VLATVTKPV	sp|Q02878|RL6_HUMAN	Large ribosomal subunit protein eL6	14.2283		14.4616	14.4203	13.8172		13.8193	13.6751	-0.599512	14.0703	-2.2829	0.053641	0.320045	-4.21079	not significant	3	3	NA	other
NAFLSKSSV	sp|Q63HN8|RN213_HUMAN	E3 ubiquitin-protein ligase RNF213	14.2005	15.199		15.0595	13.571	14.632	13.9535	14.724	-0.599556	14.4771	-1.53573	0.160657	0.524059	-5.30642	not significant	3	4	NA	other
LPYNGVTV	sp|Q8WUA4|TF3C2_HUMAN	General transcription factor 3C polypeptide 2	19.174	19.4914	18.8784	18.9102	18.2817	18.5056	18.4266	18.8413	-0.599706	18.8137	-2.44626	0.0354851	0.267321	-4.01604	not significant	4	4	NA	other
GTYVKPLSNK	sp|Q15067|ACOX1_HUMAN	Peroxisomal acyl-coenzyme A oxidase 1	11.415					10.8152			-0.599769	11.1151	-0.93252	0.409728	0.742183	-5.3969	not significant	1	1	NA	other
KPSVPKVPKG	sp|Q92522|H1X_HUMAN	Histone H1.10		14.4757				14.8145	13.7502	13.0608	-0.600563	14.0253	-0.809483	0.45142	0.768587	-5.69533	not significant	1	3	NA	other
NQVFGQDEM	sp|P39023|RL3_HUMAN	Large ribosomal subunit protein uL3	13.9074		15.0603	14.6298	13.4702		14.3638	13.9615	-0.600641	14.2322	-1.5012	0.173811	0.541777	-5.29143	not significant	3	3	NA	other
HWMLDKLTGV	sp|P62701|RS4X_HUMAN;sp|P22090|RS4Y1_HUMAN;sp|Q8TD47|RS4Y2_HUMAN	Small ribosomal subunit protein eS4, X isoform			14.6215	14.217			13.134	14.5021	-0.601275	14.1187	-1.07086	0.328423	0.683174	-5.58962	not significant	2	2	NA	other
LTGALQFG	sp|P61803|DAD1_HUMAN	Dolichyl-diphosphooligosaccharide--protein glycosyltransferase subunit DAD1	16.1122	16.1286	15.9344	15.1076	15.6572	15.4283	14.9442	14.8477	-0.601363	15.52	-1.9143	0.0859171	0.399963	-4.84217	not significant	4	4	NA	other
ETSASGAAAIA	sp|Q9Y6A9|SPCS1_HUMAN	Signal peptidase complex subunit 1	19.1124	19.4846	18.4218	18.4734		18.6098	17.9271	18.276	-0.602107	18.615	-1.73656	0.118164	0.462832	-5.03616	not significant	4	3	NA	other
SGPSSPSSL	sp|Q9H2K2|TNKS2_HUMAN	Poly [ADP-ribose] polymerase tankyrase-2			16.6094				16.1993	15.8146	-0.602493	16.2078	-1.16676	0.300556	0.659582	-5.3088	not significant	1	2	NA	other
TYSLNVTY	sp|P21333|FLNA_HUMAN	Filamin-A			14.4078		14.1397	13.9236	13.3505		-0.60316	13.9554	-1.19119	0.281849	0.642678	-5.34003	not significant	1	3	NA	other
TYVPVTTF	sp|P62899|RL31_HUMAN	Large ribosomal subunit protein eL31	17.9632	16.5824	18.9787	18.9136	17.8634	16.0719	17.9688	18.1202	-0.603427	17.8078	-0.979135	0.351615	0.699959	-6.01882	not significant	4	4	NA	other
LGYKAGMTHI	sp|P39023|RL3_HUMAN	Large ribosomal subunit protein uL3	13.8743		15.388	15.1504			14.019	14.3826	-0.60343	14.5629	-1.16101	0.286078	0.646256	-5.58485	not significant	3	2	NA	other
NPTDFGNI	sp|Q15822|ACHA2_HUMAN	Neuronal acetylcholine receptor subunit alpha-2	16.1602		16.0088	16.2478	15.6371		16.2376	14.7307	-0.603794	15.837	-1.46894	0.182139	0.548902	-5.33189	not significant	3	3	NA	other
RILQNEPLPERLEV	sp|O95793|STAU1_HUMAN	Double-stranded RNA-binding protein Staufen homolog 1	14.7106		14.6842	15.3164			14.5332	14.0665	-0.603884	14.6622	-1.61443	0.153263	0.51648	-5.05205	not significant	3	2	NA	other
SLVIPEKFQHILR	sp|P62269|RS18_HUMAN	Small ribosomal subunit protein uS13	13.2638	15.1855	15.3167	15.8088	15.11	13.3461	14.786	13.9167	-0.603976	14.5917	-1.0408	0.323546	0.679689	-5.95815	not significant	4	4	NA	other
KPPKAKPA	sp|O00459|P85B_HUMAN	Phosphatidylinositol 3-kinase regulatory subunit beta	14.8025						14.1969		-0.605576	14.4997	-0.941549	0.405661	0.739163	-5.38907	not significant	1	1	NA	other
EDDVRQYVV	sp|P62753|RS6_HUMAN	Small ribosomal subunit protein eS6				14.3599	14.4929		12.6466	14.1209	-0.606411	13.9051	-0.762063	0.477037	0.786196	-5.73246	not significant	1	3	NA	other
GPIEEAVAK	sp|P06576|ATPB_HUMAN	ATP synthase subunit beta, mitochondrial	13.944		14.325	14.399			13.6153		-0.607392	14.0709	-1.34053	0.232152	0.59697	-5.17918	not significant	3	1	NA	other
GIGQDIQPK	sp|P62424|RL7A_HUMAN	Large ribosomal subunit protein eL8	16.3214	17.2228	15.7119	16.718	13.7943	17.0207	15.1333	17.5959	-0.607468	16.1898	-0.797199	0.444663	0.765433	-6.17973	not significant	4	4	NA	other
ATPAGFAQL	sp|Q9UBN7|HDAC6_HUMAN	Histone deacetylase 6	14.0376				13.5623	13.437	13.448	13.2717	-0.607894	13.5513	-1.57665	0.161666	0.52656	-4.92946	not significant	1	4	NA	other
VSPDAKTSL	sp|Q68DQ2|CRBG3_HUMAN	Very large A-kinase anchor protein		13.9401	13.7773	13.5673	12.924	13.8327	12.8765	12.9736	-0.609839	13.4131	-1.95375	0.0840819	0.396152	-4.72722	not significant	3	4	NA	other
DAVKFFVAV	sp|O60271|JIP4_HUMAN	C-Jun-amino-terminal kinase-interacting protein 4			13.941	13.8537	12.8309	13.7823		13.2435	-0.611801	13.5303	-1.56981	0.163231	0.528709	-5.10823	not significant	2	3	NA	other
LAPEPPTAL	sp|O95382|M3K6_HUMAN	Mitogen-activated protein kinase kinase kinase 6		14.8395	13.9428	14.3865				13.7772	-0.612349	14.2365	-1.17194	0.288896	0.64795	-5.36001	not significant	3	1	NA	other
RILSGVVTK	sp|P62280|RS11_HUMAN	Small ribosomal subunit protein uS17	15.2581	15.208	15.126	14.4451	15.7741	13.9669	14.0358	13.8083	-0.613058	14.7028	-1.38873	0.196382	0.563642	-5.56466	not significant	4	4	NA	other
PAPAVVK	sp|P62424|RL7A_HUMAN	Large ribosomal subunit protein eL8	16.9808	16.3744	16.9759	17.0138	16.4504	15.7217	15.4468	17.2728	-0.61332	16.5296	-1.54121	0.155652	0.5184	-5.36852	not significant	4	4	NA	other
VTPNTGMSL	sp|Q9NQ88|TIGAR_HUMAN	Fructose-2,6-bisphosphatase TIGAR		15.2339	15.7867	15.6635	14.5261	14.5208	15.4825	15.2605	-0.613864	15.2106	-1.8313	0.101951	0.435495	-4.90325	not significant	3	4	NA	other
EVIEKPQA	sp|P18859|ATP5J_HUMAN	ATP synthase-coupling factor 6, mitochondrial	15.3033	15.2403		14.875	14.1578	14.7226	13.8999	15.3222	-0.613919	14.7887	-1.64533	0.136003	0.491152	-5.16101	not significant	3	4	NA	other
LMPKKNRIAIYELLF	sp|P46783|RS10_HUMAN	Small ribosomal subunit protein eS10			13.7875	13.8941			13.4208	13.0301	-0.615353	13.5331	-1.60339	0.163762	0.529804	-4.993	not significant	2	2	NA	other
ASPLSPTSL	sp|Q9BUL5|PHF23_HUMAN	PHD finger protein 23			14.8899	15.1913			14.4146	14.4347	-0.615941	14.7326	-1.6417	0.155565	0.5184	-4.94626	not significant	2	2	NA	other
PSKPVHLTAF	sp|P39023|RL3_HUMAN	Large ribosomal subunit protein uL3	17.0057	16.3895	16.3622	17.0102	16.2075	15.6219	16.707	15.7669	-0.616061	16.3839	-1.97857	0.0773416	0.382448	-4.74615	not significant	4	4	NA	other
LPVEAVY	sp|P49411|EFTU_HUMAN	Elongation factor Tu, mitochondrial	15.8525		15.3772	15.9233	14.9096	16.3193	14.9518	14.2241	-0.616459	15.3654	-1.31539	0.222478	0.586854	-5.58094	not significant	3	4	NA	other
ALSTPVVEK	sp|P29084|T2EB_HUMAN	Transcription initiation factor IIE subunit beta	14.7425	15.3521	15.2962		13.2779	15.3651	14.9952	14.4167	-0.616505	14.778	-1.27061	0.237275	0.599255	-5.63343	not significant	3	4	NA	other
ERKKNAKI	sp|P62241|RS8_HUMAN;tr|A0AAG2TTP8|A0AAG2TTP8_HUMAN	Small ribosomal subunit protein eS8	14.8008		14.3882	14.9268			14.7545	13.4223	-0.616846	14.4585	-1.29654	0.238464	0.599255	-5.43565	not significant	3	2	NA	other
YKTGKNKWFFQKLRF	sp|P61353|RL27_HUMAN	Large ribosomal subunit protein eL27	18.6352	16.8361	18.626	18.1882	16.7012	16.2108	18.635	18.2711	-0.616863	17.763	-1.01438	0.335359	0.689154	-5.98451	not significant	4	4	NA	other
GGMGGGMGGGMF	sp|P10809|CH60_HUMAN	60 kDa heat shock protein, mitochondrial	13.7527		14.3359		13.2162		13.4801	13.5857	-0.616961	13.6741	-1.74909	0.126551	0.476502	-4.87882	not significant	2	3	NA	other
SKGKVRDKLN	sp|P62851|RS25_HUMAN	Small ribosomal subunit protein eS25	14.2275	15.1899	14.0577	13.8182	14.1068	13.9052	13.4353	13.3728	-0.618286	14.0142	-1.81996	0.100128	0.432562	-4.98057	not significant	4	4	NA	other
KQPTGTVPL	sp|Q8IXK0|PHC2_HUMAN	Polyhomeotic-like protein 2	14.8355		15.4372	14.3363	14.2638	14.0709	13.9007	14.7696	-0.618445	14.5163	-1.78154	0.110188	0.449591	-4.97345	not significant	3	4	NA	other
IAPNGALQL	sp|P18846|ATF1_HUMAN	Cyclic AMP-dependent transcription factor ATF-1	16.177	17.2304	16.8045	16.7738	15.92	16.0773	16.2733	16.2405	-0.618656	16.4371	-2.30355	0.0450915	0.297325	-4.24354	not significant	4	4	NA	other
FAPVNVTTEV	sp|P68104|EF1A1_HUMAN;sp|Q5VTE0|EF1A3_HUMAN	Elongation factor 1-alpha 1	13.7059		14.1861	14.1967	13.008		13.862	13.3626	-0.618661	13.7202	-1.85444	0.102891	0.435561	-4.82229	not significant	3	3	NA	other
MQPSSLLPL	sp|P07339|CATD_HUMAN	Cathepsin D	15.7576	14.9254	16.56	16.3456	14.3532	15.4983	15.4701	15.7892	-0.619467	15.5874	-1.43949	0.181907	0.548902	-5.5008	not significant	4	4	NA	other
TGTLETQF	sp|P60002|ELOF1_HUMAN	Transcription elongation factor 1 homolog	14.9587		14.5715	15.0981	14.2564				-0.619654	14.7212	-1.34453	0.230937	0.59648	-5.17474	not significant	3	1	NA	other
ILTVPLRM	sp|P04920|B3A2_HUMAN	Anion exchange protein 2				13.7598	12.0308		13.6643	13.7249	-0.619772	13.2949	-0.787764	0.463027	0.775718	-5.71256	not significant	1	3	NA	other
KALKAKKA	sp|P62750|RL23A_HUMAN	Large ribosomal subunit protein uL23	15.8598	15.2298	15.6161	15.6026	15.4244	14.1385	15.0927	15.1701	-0.620637	15.2668	-1.97327	0.0780163	0.384917	-4.75411	not significant	4	4	NA	other
VSPPPGAVL	sp|Q9Y4D8|HECD4_HUMAN	Probable E3 ubiquitin-protein ligase HECTD4	15.7744	16.1316	15.5234	15.3661	15.3641	15.2637	14.9342	14.7507	-0.62065	15.3885	-2.36607	0.0406035	0.284692	-4.14427	not significant	4	4	NA	other
AVLSKEYGFVL	sp|O14880|MGST3_HUMAN	Glutathione S-transferase 3, mitochondrial			14.6621	15.7308	13.4691	14.1028	15.0139	15.7135	-0.621664	14.782	-0.958665	0.367339	0.711121	-5.84028	not significant	2	4	NA	other
LFLQLTGGHEAF	sp|Q86UX7|URP2_HUMAN	Fermitin family homolog 3				12.6952	11.8261			12.3183	-0.623001	12.2799	-1.17294	0.298306	0.657212	-5.30257	not significant	1	2	NA	other
SEANPLNAY	sp|Q86VV8|RTTN_HUMAN	Rotatin			13.8311	14.1563	13.1674	12.521	13.8688	13.924	-0.623396	13.5781	-1.36387	0.211776	0.578238	-5.40678	not significant	2	4	NA	other
ADLQNDEVAFRKFKL	sp|P61247|RS3A_HUMAN	Small ribosomal subunit protein eS1				14.7004	14.3573	13.1094	14.4729	14.366	-0.62401	14.2012	-1.01324	0.346796	0.696653	-5.55107	not significant	1	4	NA	other
RLAPDYDALDVANKI	sp|P62750|RL23A_HUMAN	Large ribosomal subunit protein uL23				14.5141				13.89	-0.624052	14.202	-0.970275	0.392954	0.728702	-5.36388	not significant	1	1	NA	other
SIFSGAASL	sp|Q7Z5R6|AB1IP_HUMAN	Amyloid beta A4 precursor protein-binding family B member 1-interacting protein	17.0828	17.4433	16.9404	16.623	16.014	17.0688	16.4316	16.0783	-0.624198	16.7103	-2.04328	0.069529	0.360029	-4.6482	not significant	4	4	NA	other
KAKALKAKKA	sp|P62750|RL23A_HUMAN	Large ribosomal subunit protein uL23	13.8856	13.8787	13.7247	14.256	13.1772	13.1624		13.5963	-0.62428	13.6687	-2.37783	0.042701	0.291867	-4.09098	not significant	4	3	NA	other
RNDEELNKLLGKV	sp|P20671|H2A1D_HUMAN;sp|P0C0S8|H2A1_HUMAN;sp|Q16777|H2A2C_HUMAN;sp|Q6FI13|H2A2A_HUMAN;sp|Q96KK5|H2A1H_HUMAN;sp|Q99878|H2A1J_HUMAN;sp|Q9BTM1|H2AJ_HUMAN	Histone H2A type 1-D	15.1417			15.3731	14.1419	13.351	15.3846	15.6523	-0.624976	14.8408	-0.962733	0.36542	0.710267	-5.83648	not significant	2	4	NA	other
SALPALVM	sp|P36578|RL4_HUMAN	Large ribosomal subunit protein uL4	13.7456			13.76	12.4623		13.1164	13.804	-0.6252	13.3777	-1.37129	0.215279	0.581269	-5.3493	not significant	2	3	NA	other
SLVTGITAL	sp|Q9UJX4|APC5_HUMAN	Anaphase-promoting complex subunit 5	14.3354	14.213		13.5079		13.1756	13.6075	13.3961	-0.625679	13.7059	-1.90058	0.095967	0.423896	-4.75815	not significant	3	3	NA	other
AVPIYSSAL	sp|Q92766|RREB1_HUMAN	Ras-responsive element-binding protein 1	17.3652	17.7775	17.5956	17.4858	16.6433	16.9367	17.1281	17.0111	-0.626216	17.2429	-2.79841	0.0196145	0.207888	-3.44477	not significant	4	4	NA	other
FMPPGLQEL	sp|P49591|SYSC_HUMAN	Serine--tRNA ligase, cytoplasmic			13.9636				13.3373		-0.626296	13.6504	-0.973764	0.391435	0.727195	-5.3608	not significant	1	1	NA	other
YPFQIHSI	sp|O95674|CDS2_HUMAN;sp|Q92903|CDS1_HUMAN	Phosphatidate cytidylyltransferase 2	14.9086	15.228	15.1917	15.7781	14.0295	13.9948	15.0002	15.5741	-0.626951	14.9631	-1.60354	0.141265	0.499851	-5.28483	not significant	4	4	NA	other
LAYDPPVV	sp|Q8TBE1|CNIH3_HUMAN	Protein cornichon homolog 3	15.4626	15.7767	15.4532	15.9065	14.6325	15.1418	14.9637	15.3507	-0.627563	15.336	-2.53654	0.0304834	0.248045	-3.87067	not significant	4	4	NA	other
GGGGSYNDFGNY	sp|P09651|ROA1_HUMAN;sp|A0A2R8Y4L2|RA1L3_HUMAN;sp|Q32P51|RA1L2_HUMAN	Heterogeneous nuclear ribonucleoprotein A1	12.5496	12.2323	13.2644	11.9777			11.8779		-0.628065	12.3804	-1.11439	0.304209	0.66283	-5.45176	not significant	4	1	NA	other
DPFSKKDWYDVKAPAMF	sp|P61247|RS3A_HUMAN	Small ribosomal subunit protein eS1				13.0011				12.3722	-0.628931	12.6867	-0.97786	0.389658	0.725471	-5.35716	not significant	1	1	NA	other
ATYQTTLLH	sp|Q05084|ICA69_HUMAN	Islet cell autoantigen 1	14.2457		14.2688				13.628		-0.629213	14.0475	-1.27786	0.26235	0.624073	-5.1942	not significant	2	1	NA	other
GLYEFPLNK	sp|Q9UJA5|TRM6_HUMAN	tRNA (adenine(58)-N(1))-methyltransferase non-catalytic subunit TRM6	14.4024			14.3363	13.6916	14.1132	13.4104		-0.630948	13.9908	-1.77976	0.121123	0.468122	-4.8387	not significant	2	3	NA	other
YLPPGFLSA	sp|P36956|SRBP1_HUMAN	Sterol regulatory element-binding protein 1	14.6135	14.8235	14.8029	14.3955	13.6249		14.2838	14.1745	-0.631103	14.3884	-2.29905	0.0484613	0.305917	-4.21149	not significant	4	3	NA	other
SLLVQTKRRALEKIDL	sp|P39023|RL3_HUMAN	Large ribosomal subunit protein uL3	15.8313		15.6797	16.2192	15.3441	13.7155	16.49	15.5647	-0.631471	15.5492	-1.09452	0.303531	0.661647	-5.82739	not significant	3	4	NA	other
FRDGDILGKYVD	sp|P61604|CH10_HUMAN	10 kDa heat shock protein, mitochondrial	14.3466					12.6704	14.0165	14.4583	-0.631539	13.873	-0.8208	0.445456	0.766045	-5.68621	not significant	1	3	NA	other
ASALPALV	sp|P36578|RL4_HUMAN	Large ribosomal subunit protein uL4	17.2188	16.4885	17.5002	17.3525	16.9115	14.8849	17.0918	17.145	-0.631693	16.8242	-1.25006	0.240981	0.601466	-5.73124	not significant	4	4	NA	other
GGNVLGPKSV	sp|P62424|RL7A_HUMAN	Large ribosomal subunit protein eL8	15.3284		16.0778	15.8571			15.5851	14.6593	-0.632243	15.5015	-1.46741	0.188435	0.553276	-5.23454	not significant	3	2	NA	other
AKDVKFGADARALMLQGV	sp|P10809|CH60_HUMAN	60 kDa heat shock protein, mitochondrial	13.9943		15.1479	14.9193	13.3498		14.3945	14.4202	-0.632324	14.371	-1.4267	0.19358	0.559949	-5.38414	not significant	3	3	NA	other
DAFAQLMKA	sp|Q8NDM7|CFA43_HUMAN	Cilia- and flagella-associated protein 43	14.9909	14.4466	15.1964	15.1094	14.1087	13.8416	14.8796	14.3841	-0.632329	14.6197	-2.14164	0.0590789	0.33299	-4.49712	not significant	4	4	NA	other
YGGNSATAGY	sp|Q12906|ILF3_HUMAN	Interleukin enhancer-binding factor 3	15.9074	16.5165	14.9056	15.0005	15.1022	17.3305	12.6513	14.7154	-0.632645	15.2662	-0.752136	0.470063	0.779286	-6.21518	not significant	4	4	NA	other
LSHDGGVL	sp|Q9UHI8|ATS1_HUMAN	A disintegrin and metalloproteinase with thrombospondin motifs 1	15.572	15.5889	15.4868	15.2339	14.0357	15.1189	14.8414	15.3516	-0.633526	15.1537	-2.06279	0.0673252	0.354647	-4.61844	not significant	4	4	NA	other
IKTISTTISPLLLI	sp|P20292|AL5AP_HUMAN	Arachidonate 5-lipoxygenase-activating protein		12.7622	12.9774	13.8954		12.9084	12.4403	12.3846	-0.633887	12.8947	-1.67392	0.134823	0.490851	-5.06746	not significant	3	3	NA	other
YEGIKVGK	sp|O15432|COPT2_HUMAN	Protein SLC31A2	16.3516	16.076	15.6301	15.812	15.1116		14.9403	15.9448	-0.635185	15.6952	-1.91686	0.0891258	0.410241	-4.78071	not significant	4	3	NA	other
LRETNLDSLPLVDTH	sp|P08670|VIME_HUMAN	Vimentin			14.158		12.9628		13.4444	14.1602	-0.635533	13.6814	-1.07342	0.327366	0.682192	-5.4592	not significant	1	3	NA	other
RGYDFPAVL	sp|Q9NZN4|EHD2_HUMAN	EH domain-containing protein 2				15.7358	12.3148		16.5007	16.4825	-0.636432	15.2584	-0.369876	0.725127	0.910111	-5.96403	not significant	1	3	NA	other
ADAAASPVGKRLLLL	sp|Q7LBC6|KDM3B_HUMAN	Lysine-specific demethylase 3B				13.3101		12.572	12.4113	13.037	-0.636684	12.8326	-1.33542	0.233714	0.597372	-5.18484	not significant	1	3	NA	other
PYQPVPEQPLYPQPYQPQ	sp|P02808|STAT_HUMAN	Statherin			13.0192			12.3822			-0.636928	12.7007	-0.990295	0.384308	0.721454	-5.34609	not significant	1	1	NA	other
LSPMSVNAV	sp|P50991|TCPD_HUMAN	T-complex protein 1 subunit delta	16.3732	16.3309	16.9772	16.7795	15.3216	15.8279	16.5596	16.2036	-0.637027	16.2967	-2.03345	0.070666	0.363326	-4.66316	not significant	4	4	NA	other
TIVETPPMVVV	sp|P39023|RL3_HUMAN	Large ribosomal subunit protein uL3	13.0847		14.6699	14.2858			13.938	12.8149	-0.637032	13.7587	-1.08124	0.317672	0.675468	-5.66769	not significant	3	2	NA	other
IPYAGETL	sp|Q9NXR7|BABA2_HUMAN	BRISC and BRCA1-A complex member 2			15.2484	14.917		14.3938	14.4603	14.4823	-0.637193	14.7004	-2.00337	0.0878646	0.406323	-4.54037	not significant	2	3	NA	other
FVIRNIVEAAAV	sp|P62854|RS26_HUMAN;sp|Q5JNZ5|RS26L_HUMAN	Small ribosomal subunit protein eS26				13.7427			12.6221	13.5865	-0.63837	13.3171	-1.01576	0.360466	0.70791	-5.45573	not significant	1	2	NA	other
IAYALKNV	sp|Q9H4D5|NXF3_HUMAN	Nuclear RNA export factor 3	14.5681	14.719		14.4757	14.4772	13.5712	13.6959	14.052	-0.638514	14.2227	-2.17605	0.0590227	0.33299	-4.39784	not significant	3	4	NA	other
GLYEFFRAK	sp|Q8IWX8|CHERP_HUMAN	Calcium homeostasis endoplasmic reticulum protein	16.4741	16.9111	16.2889	15.7901	16.0423	16.2092	15.2247	15.4332	-0.638682	16.0467	-1.94893	0.0811907	0.391751	-4.79059	not significant	4	4	NA	other
SAHLQWMVVRN	sp|P46779|RL28_HUMAN	Large ribosomal subunit protein eL28	19.9773	17.6462	20.7618	20.3392	20.0685	16.8961	20.2282	18.9763	-0.638846	19.3617	-0.756833	0.467373	0.777645	-6.21157	not significant	4	4	NA	other
NPYPGILV	sp|P07333|CSF1R_HUMAN	Macrophage colony-stimulating factor 1 receptor	15.0927		15.6171	15.6102	14.8268	14.1494	15.0337	15.1911	-0.639736	15.0744	-1.96894	0.0820848	0.393425	-4.70508	not significant	3	4	NA	other
AIQGGLTEL	sp|Q53EU6|GPAT3_HUMAN	Glycerol-3-phosphate acyltransferase 3	14.7537	15.5348	14.5756	14.4263	14.7168	13.9243	14.2656	13.8239	-0.639923	14.5026	-2.00177	0.0744493	0.374483	-4.71117	not significant	4	4	NA	other
HGVVPLATY	sp|P46778|RL21_HUMAN	Large ribosomal subunit protein eL21	16.1062	15.7303	16.2333	15.9915	16.0254	14.2029	15.0542	16.219	-0.639985	15.6953	-1.49919	0.166068	0.53224	-5.42385	not significant	4	4	NA	other
TSPSSSTAL	sp|O75509|TNR21_HUMAN	Tumor necrosis factor receptor superfamily member 21	15.8975	16.0653	15.4247	15.3393	15.3812	14.8911		14.8528	-0.639985	15.4074	-2.16053	0.0605061	0.335369	-4.42117	not significant	4	3	NA	other
MFSSSAKIV	sp|P62081|RS7_HUMAN	Small ribosomal subunit protein eS7	15.5691	13.6915	16.4437	16.3956	14.204	13.778	15.4634	16.09	-0.641124	15.2044	-0.925785	0.377312	0.716372	-6.06887	not significant	4	4	NA	other
LPTVHSII	sp|B5ME19|EIFCL_HUMAN;sp|Q99613|EIF3C_HUMAN	Eukaryotic translation initiation factor 3 subunit C-like protein	15.1247	15.0968	15.1298	15.1548	13.5967	14.5758	15.0377	14.7306	-0.641331	14.8058	-2.03388	0.0706154	0.363326	-4.6625	not significant	4	4	NA	other
NVKNVSV	sp|P68104|EF1A1_HUMAN;sp|Q05639|EF1A2_HUMAN	Elongation factor 1-alpha 1	14.5443			14.5843	14.1012		14.0919	13.5744	-0.641788	14.1792	-1.87769	0.105261	0.440394	-4.70917	not significant	2	3	NA	other
VPYGVSVV	sp|Q9BQ89|F110A_HUMAN	Protein FAM110A	16.4202	16.8815	16.1783	16.2998	15.2838	16.1441	15.7519	16.0278	-0.643045	16.1234	-2.32755	0.0433141	0.29273	-4.20551	not significant	4	4	NA	other
VPQLQNNTI	sp|Q14152|EIF3A_HUMAN	Eukaryotic translation initiation factor 3 subunit A		14.7199	13.9604	13.9963		13.557	13.5749	13.6125	-0.644058	13.9035	-2.06248	0.075063	0.3766	-4.52931	not significant	3	3	NA	other
FGGEPLSY	sp|P02786|TFR1_HUMAN	Transferrin receptor protein 1	15.2679		15.4963		15.1142	13.8042	14.99	15.0433	-0.64414	14.9527	-1.47127	0.181525	0.548902	-5.27608	not significant	2	4	NA	other
YPLTQLVV	sp|P08910|ABHD2_HUMAN	Monoacylglycerol lipase ABHD2	14.3211		14.1825	14.4669	12.6556	14.2149	13.8563	13.9904	-0.644166	13.9554	-1.64905	0.135231	0.490851	-5.15599	not significant	3	4	NA	other
NSDQTVTVKE	sp|P80723|BASP1_HUMAN	Brain acid soluble protein 1	14.2101	15.2006	13.7197	13.7355		13.7365	13.5536	13.4264	-0.644286	13.9403	-1.65239	0.13454	0.490851	-5.15148	not significant	4	3	NA	other
FVPGTTAVL	sp|P40306|PSB10_HUMAN	Proteasome subunit beta type-10		14.2122		14.6027				13.7627	-0.64475	14.1925	-1.24686	0.272537	0.634719	-5.22667	not significant	2	1	NA	other
YESLKGVDPKFL	sp|P47914|RL29_HUMAN	Large ribosomal subunit protein eL29	13.8824				14.2908	12.8482	11.9247	13.8835	-0.64555	13.3659	-0.727369	0.492097	0.797324	-5.79256	not significant	1	4	NA	other
FPAPILRAV	sp|Q7L513|FCRLA_HUMAN	Fc receptor-like A				14.6004	13.6916			14.218	-0.645593	14.17	-1.20332	0.287458	0.647054	-5.27164	not significant	1	2	NA	other
GIAKAAKII	sp|Q16880|CGT_HUMAN	2-hydroxyacylsphingosine 1-beta-galactosyltransferase	14.7323		14.7182	14.6639	14.4043	13.5883	13.7481	14.4957	-0.6457	14.3358	-2.11516	0.0650552	0.34681	-4.48912	not significant	3	4	NA	other
GVDPKFL	sp|P47914|RL29_HUMAN	Large ribosomal subunit protein eL29	16.1776	15.5535	15.3861	15.4425	15.7672	14.0245	15.4785	14.7058	-0.645925	15.317	-1.63317	0.134853	0.490851	-5.2444	not significant	4	4	NA	other
NEKVAQLY	sp|Q16850|CP51A_HUMAN	Lanosterol 14-alpha demethylase	14.4712		14.6336	14.524	12.946		14.364	14.3804	-0.646149	14.2199	-1.49956	0.174224	0.541777	-5.29349	not significant	3	3	NA	other
RAVPNPVINPYQPAPPSGYF	sp|P11940|PABP1_HUMAN	Polyadenylate-binding protein 1			14.2458	14.4646			13.19	14.2279	-0.646244	14.0321	-1.33718	0.233176	0.59697	-5.30589	not significant	2	2	NA	other
AAAAAAKVPAKKI	sp|P50914|RL14_HUMAN	Large ribosomal subunit protein eL14	14.0152		13.5687	14.1932			13.2794		-0.646325	13.7641	-1.35864	0.226697	0.591187	-5.15903	not significant	3	1	NA	other
AFNMKATV	sp|P11142|HSP7C_HUMAN	Heat shock cognate 71 kDa protein	14.9246	15.1944	15.8207	15.5123	14.7388	14.2759	14.7312	15.1163	-0.647428	15.0393	-2.27837	0.047033	0.301476	-4.28333	not significant	4	4	NA	other
FFLGKFIL	sp|Q9P0L0|VAPA_HUMAN	Vesicle-associated membrane protein-associated protein A	11.9733		12.4259	12.7293				11.7284	-0.647773	12.2142	-1.30591	0.242917	0.602646	-5.21734	not significant	3	1	NA	other
DNDIMLIK	sp|P00761|TRYP_PIG;sp|P35030|TRY3_HUMAN	Trypsin		15.5026	14.5894	13.8989				14.0158	-0.647809	14.5017	-0.928732	0.391499	0.727195	-5.59449	not significant	3	1	NA	other
FDLWKEKM	sp|Q9Y6W5|WASF2_HUMAN;sp|Q92558|WASF1_HUMAN;sp|Q9UPY6|WASF3_HUMAN	Actin-binding protein WASF2	13.5045		14.5159	14.5138	13.3696		13.69		-0.64829	13.9187	-1.50121	0.179744	0.547479	-5.19328	not significant	3	2	NA	other
AGEKVEKPDTKEKKPEAK	sp|Q02878|RL6_HUMAN	Large ribosomal subunit protein eL6	13.7896		14.1537		13.461		13.1125	13.3961	-0.648411	13.5826	-1.94813	0.0951294	0.422088	-4.61487	not significant	2	3	NA	other
PPLGRFAV	sp|P68104|EF1A1_HUMAN;sp|Q05639|EF1A2_HUMAN;sp|Q5VTE0|EF1A3_HUMAN	Elongation factor 1-alpha 1	17.5792		15.9648	16.8513	16.9934		15.8536	15.6014	-0.64894	16.4739	-1.2329	0.254525	0.617981	-5.61218	not significant	3	3	NA	other
VAAPPSIQI	sp|Q96FT9|IFT43_HUMAN	Intraflagellar transport protein 43 homolog		14.3598	13.7715	13.949	13.3375			13.4179	-0.649058	13.7672	-1.89619	0.102502	0.435495	-4.68449	not significant	3	2	NA	other
NEMIVTGQY	sp|Q7Z2W9|RM21_HUMAN	Large ribosomal subunit protein bL21m			13.7234	13.8701	12.3227		13.7208	13.3986	-0.649408	13.4071	-1.35119	0.22131	0.586213	-5.37279	not significant	2	3	NA	other
GQKAAPAPK	sp|P50914|RL14_HUMAN	Large ribosomal subunit protein eL14	17.6767	17.2602	17.3476	17.2155		16.3738	16.7407	17.0617	-0.649601	17.0966	-2.36781	0.0433945	0.292801	-4.10636	not significant	4	3	NA	other
IPAAAFSLV	sp|Q99558|M3K14_HUMAN	Mitogen-activated protein kinase kinase kinase 14		14.3648	13.8301	13.8591			13.3623	13.3725	-0.650561	13.7578	-1.90519	0.101186	0.433719	-4.67246	not significant	3	2	NA	other
RISLGLPVGA	sp|P62829|RL23_HUMAN	Large ribosomal subunit protein uL14	14.7814		15.449	16.8051			15.0666	14.9887	-0.650854	15.4181	-1.07907	0.318569	0.676438	-5.66989	not significant	3	2	NA	other
MRYVASYLL	sp|P05387|RLA2_HUMAN	Large ribosomal subunit protein P2	17.1602		17.1735	17.5372	16.4526		16.6225	16.8421	-0.651193	16.9647	-2.30506	0.0518587	0.314935	-4.17846	not significant	3	3	NA	other
DAHIYLNHI	sp|P04818|TYSY_HUMAN	Thymidylate synthase	16.274	17.6974	15.8849	15.8912		17.7713	16.8223	12.7635	-0.651193	16.1578	-0.60347	0.561825	0.839972	-6.24265	not significant	4	3	NA	other
PNSPKWTSK	sp|P09237|MMP7_HUMAN	Matrilysin	16.8816		16.7055	15.6632			16.2301	15.3007	-0.651353	16.1562	-1.28125	0.243469	0.603162	-5.45298	not significant	3	2	NA	other
MPTVATSV	sp|Q9UPU5|UBP24_HUMAN	Ubiquitin carboxyl-terminal hydrolase 24	14.9261		14.5149	14.981	13.6834			14.6285	-0.651417	14.5468	-1.59519	0.15749	0.519604	-5.07636	not significant	3	2	NA	other
AQGGVLPNIQAV	sp|P20671|H2A1D_HUMAN;sp|P04908|H2A1B_HUMAN;sp|P0C0S8|H2A1_HUMAN;sp|P16104|H2AX_HUMAN;sp|Q16777|H2A2C_HUMAN;sp|Q6FI13|H2A2A_HUMAN;sp|Q7L7L0|H2A3_HUMAN;sp|Q8IUE6|H2A2B_HUMAN;sp|Q93077|H2A1C_HUMAN;sp|Q96KK5|H2A1H_HUMAN;sp|Q96QV6|H2A1A_HUMAN;sp|Q99878|H2A1J_HUMAN;sp|Q9BTM1|H2AJ_HUMAN	Histone H2A type 1-D	17.2146	17.0037	17.4519	16.5077	17.4422	14.0009	16.9972	17.1304	-0.65183	16.7186	-0.952971	0.364053	0.709868	-6.04366	not significant	4	4	NA	other
VALLGNISS	sp|Q8N357|S35F6_HUMAN	Solute carrier family 35 member F6	15.1439			15.2199	14.88	14.2176	14.887	14.1352	-0.651906	14.7473	-1.85638	0.10259	0.435561	-4.76916	not significant	2	4	NA	other
PERWLPM	sp|O76094|SRP72_HUMAN	Signal recognition particle subunit SRP72	16.2945		16.5918	15.853	16.0832	14.3949	16.019	15.8791	-0.652373	15.8736	-1.45496	0.181308	0.548902	-5.41001	not significant	3	4	NA	other
VPAGGVLTI	sp|P43007|SATT_HUMAN	Neutral amino acid transporter A	21.1685	21.1436	20.9518	21.0068	20.0685	20.4678	20.5289	20.5951	-0.652622	20.7414	-2.94535	0.0153266	0.182927	-3.20435	not significant	4	4	NA	other
VMLGTQLLY	sp|Q15014|MO4L2_HUMAN;sp|Q9UBU8|MO4L1_HUMAN	Mortality factor 4-like protein 2	14.0074	14.3038	14.3443	14.016	13.5752		13.5811	13.3876	-0.653222	13.8879	-2.69822	0.0255314	0.230824	-3.59538	not significant	4	3	NA	other
KKNKDNVKF	sp|P63173|RL38_HUMAN	Large ribosomal subunit protein eL38	17.2798	17.6127	16.265	16.8841			16.1457	16.5675	-0.653808	16.7925	-1.53366	0.16578	0.532044	-5.19772	not significant	4	2	NA	other
SIPAFLSSL	sp|Q9Y6D9|MD1L1_HUMAN	Mitotic spindle assembly checkpoint protein MAD1	15.3131		15.73	15.6974	15.1068	15.217	14.8415	14.5398	-0.653904	15.2065	-2.36875	0.0433287	0.29273	-4.10491	not significant	3	4	NA	other
VPTASISV	sp|Q13409|DC1I2_HUMAN	Cytoplasmic dynein 1 intermediate chain 2			15.1651	15.5154	14.3098	14.4779	14.9987	14.9554	-0.654788	14.9037	-1.93564	0.0910075	0.414062	-4.65919	not significant	2	4	NA	other
MYKTTPDVIF	sp|P62847|RS24_HUMAN	Small ribosomal subunit protein eS24	13.88		14.5673	14.2189	13.8135		13.6105	13.2776	-0.654859	13.8946	-2.08425	0.0726169	0.36893	-4.49817	not significant	3	3	NA	other
LAIASGIY	sp|P13498|CY24A_HUMAN	Cytochrome b-245 light chain		14.8051	14.5712		13.4294	14.2752	14.2116	14.2168	-0.654898	14.2515	-1.85763	0.102397	0.435495	-4.76744	not significant	2	4	NA	other
YVPVTTF	sp|P62899|RL31_HUMAN	Large ribosomal subunit protein eL31	17.4409	16.6238	17.9627	17.8135	16.8003	15.7884	17.4514	17.1764	-0.656076	17.1322	-1.55553	0.152237	0.515887	-5.34947	not significant	4	4	NA	other
PAADGKGVVVV	sp|P46779|RL28_HUMAN	Large ribosomal subunit protein eL28	14.8083		15.4493	15.3817			14.3794	14.7342	-0.656311	14.9505	-1.79889	0.117851	0.462722	-4.81355	not significant	3	2	NA	other
IPAMAIPPLI	sp|Q9BWM7|SFXN3_HUMAN	Sideroflexin-3	14.8917	14.8746	15.1366	15.9011	13.2801	15.4465	14.0015	15.4502	-0.656427	14.8728	-1.28918	0.227623	0.592175	-5.68547	not significant	4	4	NA	other
GGGTGSGFTSL	sp|P68363|TBA1B_HUMAN;sp|A6NHL2|TBAL3_HUMAN;sp|P68366|TBA4A_HUMAN;sp|Q71U36|TBA1A_HUMAN;sp|Q9BQE3|TBA1C_HUMAN;sp|Q9NY65|TBA8_HUMAN	Tubulin alpha-1B chain			14.1468	14.5417	13.4691		13.6794	13.9121	-0.657382	13.9498	-1.93012	0.0976246	0.426967	-4.63906	not significant	2	3	NA	other
NLPTPPVTQPV	sp|O95104|SCAF4_HUMAN	SR-related and CTD-associated factor 4	12.0115		13.6747	13.7547			12.4893		-0.657664	12.9825	-0.821809	0.444928	0.765512	-5.6854	not significant	3	1	NA	other
SLIGGAASL	sp|Q15758|AAAT_HUMAN	Neutral amino acid transporter B(0)	16.5921	17.3987	16.8597	16.85	15.7362	16.2748	16.572	16.4835	-0.658487	16.5959	-2.34808	0.0418481	0.290211	-4.1729	not significant	4	4	NA	other
RNLHVVFTM	sp|Q14204|DYHC1_HUMAN	Cytoplasmic dynein 1 heavy chain 1				14.4866	13.3549		14.2222	13.9058	-0.658906	13.9924	-1.27043	0.254412	0.617981	-5.25592	not significant	1	3	NA	other
RPFVIPFL	sp|O43439|MTG8R_HUMAN;sp|O75081|MTG16_HUMAN;sp|Q06455|MTG8_HUMAN	Protein CBFA2T2	13.6547		13.6353	13.299			12.8702		-0.659502	13.3648	-1.49	0.190532	0.555911	-5.00936	not significant	3	1	NA	other
SALQSAGVVV	sp|P53597|SUCA_HUMAN	Succinate--CoA ligase [ADP/GDP-forming] subunit alpha, mitochondrial	14.1998		14.6223	14.4208	13.5103		13.8537	13.8994	-0.659867	14.0844	-2.32052	0.0506499	0.311551	-4.15587	not significant	3	3	NA	other
QKEEAQKL	sp|Q00839|HNRPU_HUMAN	Heterogeneous nuclear ribonucleoprotein U	14.5424		14.8754	14.3213	12.8432	14.0249	14.3505	14.4547	-0.661365	14.2018	-1.59198	0.147542	0.510711	-5.23246	not significant	3	4	NA	other
AVTGEAAGLALG	sp|Q99460|PSMD1_HUMAN	26S proteasome non-ATPase regulatory subunit 1				14.3877			13.5547	13.8953	-0.662702	13.9459	-1.29617	0.256503	0.619527	-5.17487	not significant	1	2	NA	other
TLVTYVPV	sp|P62899|RL31_HUMAN	Large ribosomal subunit protein eL31			15.3844	15.0125			14.5346		-0.663848	14.9771	-1.28941	0.258647	0.621013	-5.18202	not significant	2	1	NA	other
PVDIILASVG	sp|Q9Y678|COPG1_HUMAN	Coatomer subunit gamma-1			14.4609				14.0533	13.5399	-0.66434	14.018	-1.24308	0.273802	0.634975	-5.2306	not significant	1	2	NA	other
SVPPYGVAL	sp|Q10570|CPSF1_HUMAN	Cleavage and polyadenylation specificity factor subunit 1	17.1986	17.6471	17.922	17.9304	15.9164	17.2586	17.6243	17.2386	-0.665072	17.342	-1.74518	0.112909	0.452466	-5.08794	not significant	4	4	NA	other
ATYMRIYKKGDIVDIKGMG	sp|P46778|RL21_HUMAN	Large ribosomal subunit protein eL21	14.0624		13.6003	14.2412				13.3022	-0.66578	13.8015	-1.39088	0.217275	0.58215	-5.12286	not significant	3	1	NA	other
LIPGPLSPV	sp|P48634|PRC2A_HUMAN	Protein PRRC2A			14.3628	13.7438	12.9451		13.4447	13.7722	-0.666005	13.6537	-1.65482	0.144733	0.50624	-5.00063	not significant	2	3	NA	other
AFKDTGKTPVEPEVAIHRI	sp|P60866|RS20_HUMAN	Small ribosomal subunit protein uS10	13.8325		14.4279	14.955	12.0672		14.9936	14.1564	-0.666045	14.0721	-0.923034	0.384465	0.721554	-5.92848	not significant	3	3	NA	other
VGEALTVVV	sp|P0A5U7|RECN_MYCBO	DNA repair protein RecN				13.7561		13.09			-0.666147	13.423	-1.03572	0.365319	0.710267	-5.30501	not significant	1	1	NA	other
YKVGFFK	sp|P20702|ITAX_HUMAN;sp|P20701|ITAL_HUMAN	Integrin alpha-X	15.3133	15.0895	14.3721	15.0689	13.3681	14.6431	14.4743	14.6927	-0.666374	14.6278	-1.87865	0.0910508	0.414062	-4.89484	not significant	4	4	NA	other
FGPLSSNTL	sp|O60306|AQR_HUMAN	RNA helicase aquarius		16.1601	15.4672	15.4341	15.2384	15.4303	14.9784	14.4359	-0.666406	15.3064	-1.99857	0.0783202	0.385215	-4.66174	not significant	3	4	NA	other
AAVGRVGSFGSSPPGLSST	sp|Q9Y6G9|DC1L1_HUMAN	Cytoplasmic dynein 1 light intermediate chain 1	14.2166	13.9853	14.3419	14.2469			13.5311		-0.666558	14.0644	-1.701	0.135535	0.490851	-4.77487	not significant	4	1	NA	other
SPVLLPAGL	tr|A0A1R3Y2D4|A0A1R3Y2D4_MYCBO	Ppe family protein ppe37	14.6625			14.5071	13.3549	14.2756	14.0475	13.994	-0.666803	14.1403	-1.9195	0.0932598	0.41937	-4.68171	not significant	2	4	NA	other
WYDVKAPAMF	sp|P61247|RS3A_HUMAN	Small ribosomal subunit protein eS1				12.8447				12.1771	-0.667628	12.5109	-1.03803	0.364379	0.710041	-5.3029	not significant	1	1	NA	other
TWFNQPA	sp|P26373|RL13_HUMAN	Large ribosomal subunit protein eL13	15.6765		16.424	16.5626	14.6926		15.488	16.4761	-0.668816	15.8866	-1.34941	0.216168	0.581596	-5.47749	not significant	3	3	NA	other
KGKGASGSFVVV	sp|Q5SSJ5|HP1B3_HUMAN	Heterochromatin protein 1-binding protein 3			13.5981	13.5402			13.0357	12.7645	-0.669051	13.2346	-1.79151	0.127193	0.476904	-4.7605	not significant	2	2	NA	other
LPSLLRNV	sp|P21730|C5AR1_HUMAN	C5a anaphylatoxin chemotactic receptor 1	18.5101	18.8911	17.8732	18.8131	17.4148	17.7034	18.034	18.2535	-0.670442	18.1867	-2.19361	0.054184	0.321127	-4.41632	not significant	4	4	NA	other
LEGSIQDL	sp|Q6NW34|NEPRO_HUMAN	Nucleolus and neural progenitor protein	14.1311				13.4366		13.4826		-0.671455	13.6834	-1.36292	0.236209	0.599255	-5.10345	not significant	1	2	NA	other
VPSGKIMQV	sp|Q13510|ASAH1_HUMAN	Acid ceramidase			15.192	15.1488		14.3978	14.78	14.3188	-0.671574	14.7675	-2.0322	0.084295	0.396623	-4.50132	not significant	2	3	NA	other
TLQYKLLEPVLL	sp|P62249|RS16_HUMAN	Small ribosomal subunit protein uS9				13.7448			12.7066	13.4374	-0.672869	13.2962	-1.1713	0.298901	0.657773	-5.30422	not significant	1	2	NA	other
WPKKSAEF	sp|P18621|RL17_HUMAN	Large ribosomal subunit protein uL22	14.7676		15.0054	14.6475	14.1277	14.0354	14.739	13.6303	-0.673743	14.4218	-2.15636	0.0609109	0.335535	-4.42743	not significant	3	4	NA	other
IPRVPSLSV	sp|P78345|RPP38_HUMAN	Ribonuclease P protein subunit p38				14.4427	13.1751	13.7088	13.8305	14.3615	-0.673773	13.9037	-1.28299	0.242896	0.602646	-5.27288	not significant	1	4	NA	other
IVIQNPTE	sp|Q9NP97|DLRB1_HUMAN	Dynein light chain roadblock-type 1	15.0909	15.2514		15.0779	14.7684	13.9484	13.6142	15.5315	-0.674408	14.7547	-1.49814	0.169993	0.537684	-5.35503	not significant	3	4	NA	other
QAFGLPRL	sp|P04792|HSPB1_HUMAN	Heat shock protein beta-1				13.9751	11.6619		14.2398	13.9986	-0.675011	13.4688	-0.63018	0.553529	0.835074	-5.82602	not significant	1	3	NA	other
DAMRLYYV	sp|P36954|RPB9_HUMAN	DNA-directed RNA polymerase II subunit RPB9	15.5317	15.4199	16.0635	16.9075	14.6817	14.5922	15.9401	16.0053	-0.675827	15.6427	-1.49514	0.167102	0.533356	-5.42912	not significant	4	4	NA	other
AEVPVVQY	sp|Q96I51|RCC1L_HUMAN	RCC1-like G exchanging factor-like protein	14.6617			14.4554	13.5508	14.0474	13.774	14.1543	-0.676934	14.1072	-2.16966	0.063754	0.344282	-4.32718	not significant	2	4	NA	other
EEFRIHFTF	sp|P11215|ITAM_HUMAN	Integrin alpha-M		14.2723	14.3722	13.3762	14.5956	13.7228	12.413	12.5881	-0.677035	13.62	-1.22502	0.253169	0.616726	-5.68559	not significant	3	4	NA	other
MPLNIFVKI	sp|Q5TBA9|FRY_HUMAN	Protein furry homolog			12.5535	12.6564			11.9655	11.8903	-0.677075	12.2665	-1.84944	0.117654	0.462407	-4.68765	not significant	2	2	NA	other
SGVYKKLTGKDVNFEFP	sp|P62081|RS7_HUMAN	Small ribosomal subunit protein eS7	18.7845	17.2309	17.3368	16.8122	17.8634	16.0435	18.0341	15.5146	-0.677204	17.2025	-1.05978	0.31526	0.672978	-5.93889	not significant	4	4	NA	other
LLLKKLKA	sp|P36578|RL4_HUMAN	Large ribosomal subunit protein uL4			14.2755	14.209				13.5639	-0.678392	14.0161	-1.37593	0.232435	0.59697	-5.08937	not significant	2	1	NA	other
VSTVGSMVF	sp|Q9P2E9|RRBP1_HUMAN	Ribosome-binding protein 1			14.4703	14.4055	13.7206		13.7982		-0.678462	14.0986	-1.85697	0.116468	0.460483	-4.67815	not significant	2	2	NA	other
FPAPPSAVPVI	sp|Q96GM1|PLPR2_HUMAN	Phospholipid phosphatase-related protein type 2	13.8195			14.3253		13.6988	13.0867		-0.679667	13.7326	-1.5627	0.172927	0.541397	-5.04225	not significant	2	2	NA	other
GEVTNDFV	sp|P39023|RL3_HUMAN	Large ribosomal subunit protein uL3	16.6151	15.5668	17.757	17.668	15.9536	14.9675	17.5649	16.4006	-0.680066	16.5617	-1.09355	0.300915	0.659888	-5.90394	not significant	4	4	NA	other
LDPIQKL	sp|P18859|ATP5J_HUMAN	ATP synthase-coupling factor 6, mitochondrial	15.2948	15.7864		15.1701		14.2585	14.008	15.9439	-0.680307	15.077	-1.288	0.235717	0.598998	-5.54943	not significant	3	3	NA	other
FAPVNVTT	sp|P68104|EF1A1_HUMAN;sp|Q5VTE0|EF1A3_HUMAN	Elongation factor 1-alpha 1	14.7574			14.1228			13.6767	13.842	-0.680728	14.0997	-1.64533	0.15481	0.517799	-4.94182	not significant	2	2	NA	other
YGYGPYQPVPEQPLYPQPY	sp|P02808|STAT_HUMAN	Statherin			13.5528	13.6506	12.7732		13.219	12.7687	-0.68142	13.1929	-2.04303	0.0829913	0.394002	-4.48662	not significant	2	3	NA	other
MLFEGSTIV	tr|A0A679LAT6|A0A679LAT6_MYCBO	PROBABLE CATION-TRANSPORTER ATPASE I CTPI				14.4717	12.9086		14.2114	14.248	-0.682317	13.9599	-1.01104	0.353881	0.702149	-5.51914	not significant	1	3	NA	other
NEDNGIIKAFRNIPG	sp|P36578|RL4_HUMAN	Large ribosomal subunit protein uL4	15.4526	14.9473	15.8766	15.7755	14.7733		14.8869		-0.6829	15.2854	-1.92547	0.0924197	0.417694	-4.67338	not significant	4	2	NA	other
NAPPVVTAL	sp|Q6UWL6|KIRR2_HUMAN	Kin of IRRE-like protein 2	14.22	14.4951	14.3243	14.2989	13.0369	13.8102	13.7651	13.994	-0.682988	13.9931	-2.60887	0.0269872	0.234289	-3.75356	not significant	4	4	NA	other
NPDTQWI	sp|P61313|RL15_HUMAN	Large ribosomal subunit protein eL15	18.4996	15.701	19.617	19.1109	18.0043	14.8837	19.1646	18.1392	-0.68419	17.89	-0.666393	0.5209	0.814948	-6.27753	not significant	4	4	NA	other
PAPAVVKKQEAKKVVNPL	sp|P62424|RL7A_HUMAN	Large ribosomal subunit protein eL8	17.7973	18.0825	16.6239	17.8781	17.4675	17.1603	15.2545	17.7595	-0.685021	17.253	-1.23634	0.245814	0.605604	-5.74705	not significant	4	4	NA	other
NDEVAFRKF	sp|P61247|RS3A_HUMAN	Small ribosomal subunit protein eS1	14.105		14.1196	14.1991	13.9204		12.9917		-0.685177	13.8672	-1.77499	0.121952	0.468785	-4.84495	not significant	3	2	NA	other
NMPSGNY	sp|Q9NP79|VTA1_HUMAN	Vacuolar protein sorting-associated protein VTA1 homolog			14.5815	14.3774	13.2347		14.3531		-0.68555	14.1367	-1.37502	0.221863	0.586776	-5.26291	not significant	2	2	NA	other
AFTGVAGY	sp|Q8N2U9|S66A2_HUMAN	Solute carrier family 66 member 2	14.6595	14.9412	14.997	15.0523	13.4108	14.3785	14.5385	14.5791	-0.685761	14.5696	-2.27437	0.0473489	0.302119	-4.28964	not significant	4	4	NA	other
AGKVTKSAQKAQKAK	sp|P68104|EF1A1_HUMAN;sp|Q5VTE0|EF1A3_HUMAN	Elongation factor 1-alpha 1	14.4242		14.3231	14.0275			13.4914	13.6521	-0.686523	13.9837	-2.10788	0.0755997	0.377788	-4.39834	not significant	3	2	NA	other
NLQAHLIPGLN	sp|O00425|IF2B3_HUMAN	Insulin-like growth factor 2 mRNA-binding protein 3		14.1867	14.3531	14.3258	13.8045		13.4761	13.5244	-0.686877	13.9451	-2.56038	0.035166	0.266687	-3.80371	not significant	3	3	NA	other
LPMAQSVAV	sp|Q15038|DAZP2_HUMAN	DAZ-associated protein 2			14.3632	13.9466	13.1642	13.5778	13.5727	13.5541	-0.68772	13.6964	-2.24413	0.0569087	0.329045	-4.21982	not significant	2	4	NA	other
FEDNAGVIVN	sp|P62829|RL23_HUMAN	Large ribosomal subunit protein uL14	14.4954	13.8878	14.6016	13.9324	14.0364	13.1833	13.4026		-0.688514	13.9342	-2.12306	0.0642403	0.345383	-4.47732	not significant	4	3	NA	other
VLKPGMVVTFAPVNVTTE	sp|P68104|EF1A1_HUMAN;sp|Q5VTE0|EF1A3_HUMAN	Elongation factor 1-alpha 1			14.5506	14.675	12.7384		14.7815	14.2517	-0.688938	14.1994	-1.1179	0.302813	0.660905	-5.63011	not significant	2	3	NA	other
VGKYGTRY	sp|P61513|RL37A_HUMAN	Large ribosomal subunit protein eL43				12.9521				12.2631	-0.688991	12.6076	-1.07124	0.351071	0.699488	-5.27227	not significant	1	1	NA	other
LPALVMS	sp|P36578|RL4_HUMAN	Large ribosomal subunit protein uL4		16.412			15.3305	16.1786	15.6573		-0.689877	15.8946	-1.3418	0.231767	0.59697	-5.17778	not significant	1	3	NA	other
IDKYTEVLKTHGLLV	sp|P40429|RL13A_HUMAN	Large ribosomal subunit protein uL13	18.8258	18.1469	18.9086	18.7984	18.4612	16.7179	17.9187	18.816	-0.691476	18.3242	-1.58632	0.145118	0.506828	-5.30815	not significant	4	4	NA	other
SSGGPFRFKFHFN	sp|Q13217|DNJC3_HUMAN	DnaJ homolog subfamily C member 3				14.7597		13.6536	14.4014	14.1495	-0.691549	14.2411	-1.39415	0.21634	0.581717	-5.11917	not significant	1	3	NA	other
GKVTKSAQKAQKAK	sp|P68104|EF1A1_HUMAN;sp|Q5VTE0|EF1A3_HUMAN	Elongation factor 1-alpha 1	14.2623		14.5728	13.9626			13.6158	13.5322	-0.691893	13.9892	-2.01659	0.0862095	0.400786	-4.52248	not significant	3	2	NA	other
KGSGVVIIM	sp|P51659|DHB4_HUMAN	Peroxisomal multifunctional enzyme type 2	14.7708		15.1014	14.1794			13.8255	14.158	-0.692099	14.407	-1.75218	0.125993	0.476408	-4.87479	not significant	3	2	NA	other
PAPPKAEAKAKALKAKKAV	sp|P62750|RL23A_HUMAN	Large ribosomal subunit protein uL23	15.2375		15.496	16.381	14.063		15.1553	15.8196	-0.692224	15.3587	-1.33987	0.21911	0.582759	-5.4888	not significant	3	3	NA	other
YPLLLREL	sp|Q13009|TIAM1_HUMAN;sp|Q9NR81|ARHG3_HUMAN	Rho guanine nucleotide exchange factor TIAM1	14.0115		13.9401	14.4642			13.0289	13.8625	-0.692899	13.8614	-1.74198	0.127841	0.477038	-4.88809	not significant	3	2	NA	other
SLAEILLKK	sp|O95373|IPO7_HUMAN;sp|O15397|IPO8_HUMAN	Importin-7	16.033	15.7795	15.3495	15.2339	14.6174	15.1672	14.9798	14.8598	-0.692947	15.2525	-2.64471	0.0254062	0.230824	-3.69535	not significant	4	4	NA	other
VPLPAENV	sp|Q14157|UBP2L_HUMAN	Ubiquitin-associated protein 2-like	16.7207	15.5629	16.8902	16.6454	15.7869	15.5339	17.2758	14.4505	-0.69302	16.1083	-1.24879	0.241425	0.601616	-5.73271	not significant	4	4	NA	other
NSSSISSVL	sp|P51116|FXR2_HUMAN	RNA-binding protein FXR2	14.5212	14.0278			13.4066	13.3747	13.8465	13.6959	-0.693616	13.8121	-2.18533	0.0622487	0.338729	-4.30465	not significant	2	4	NA	other
FENSIESL	sp|P83111|LACTB_HUMAN	Serine beta-lactamase-like protein LACTB, mitochondrial				14.3633	13.2681		14.071		-0.693777	13.9008	-1.17579	0.297271	0.656694	-5.29968	not significant	1	2	NA	other
KAPVTVTSL	sp|P51610|HCFC1_HUMAN	Host cell factor 1		14.7972			13.8268	14.3795			-0.69399	14.3345	-1.28322	0.260625	0.623688	-5.18855	not significant	1	2	NA	other
LPHIHAF	sp|Q9H3K6|BOLA2_HUMAN	BolA-like protein 2	14.9101	14.9182	14.5593		13.5758		14.4021	14.3269	-0.694298	14.4487	-2.1011	0.0707766	0.363326	-4.474	not significant	3	3	NA	other
NVEIDPEIQ	sp|P04264|K2C1_HUMAN;sp|Q3SY84|K2C71_HUMAN;sp|Q7RTS7|K2C74_HUMAN;sp|Q86Y46|K2C73_HUMAN	Keratin, type II cytoskeletal 1	15.9138	16.6172	16.8919	13.5458	16.036	15.8602	13.9636	14.3314	-0.69437	15.395	-0.91576	0.382288	0.719665	-6.07802	not significant	4	4	NA	other
YKTTPDVIF	sp|P62847|RS24_HUMAN	Small ribosomal subunit protein eS24	14.3826			14.9962	14.4931		13.4929		-0.69644	14.3412	-1.37604	0.221566	0.586213	-5.26175	not significant	2	2	NA	other
FAGQHIAK	sp|P21333|FLNA_HUMAN	Filamin-A		14.2147			12.145	14.0329	14.2685	13.6266	-0.696477	13.6576	-0.857949	0.421112	0.747861	-5.68998	not significant	1	4	NA	other
NNPKVQASLSANTFAI	sp|Q96K17|BT3L4_HUMAN	Transcription factor BTF3 homolog 4			13.5193	13.2149			12.6702		-0.696932	13.1348	-1.37322	0.233215	0.59697	-5.0923	not significant	2	1	NA	other
VNFTVDQIRAIMDKKAN	sp|P13639|EF2_HUMAN	Elongation factor 2			13.8207	14.0998	13.4909		13.0353		-0.697139	13.6116	-1.75278	0.133996	0.489819	-4.80893	not significant	2	2	NA	other
DWYDVKAPAMF	sp|P61247|RS3A_HUMAN	Small ribosomal subunit protein eS1				13.4245	12.8929		12.4119	12.877	-0.697256	12.9016	-1.51254	0.1849	0.549834	-4.98312	not significant	1	3	NA	other
DAPMTPKQI	sp|Q8IXJ9|ASXL1_HUMAN	Polycomb group protein ASXL1				14.483				13.7838	-0.699146	14.1334	-1.08703	0.344904	0.695367	-5.25755	not significant	1	1	NA	other
APAPAVVK	sp|P62424|RL7A_HUMAN	Large ribosomal subunit protein eL8	16.0325	16.3137	15.8446	16.0338	13.8693	16.2377	14.9683	16.3482	-0.700288	15.706	-1.37386	0.200805	0.568938	-5.58309	not significant	4	4	NA	other
HSGSDRSSF	sp|Q8NC51|SERB1_HUMAN	SERPINE1 mRNA-binding protein 1	19.0422	18.6032	18.5482	18.2241		18.0026	18.0936	17.6133	-0.701273	18.3039	-2.4455	0.0383012	0.27852	-3.98693	not significant	4	3	NA	other
YKAGMTHI	sp|P39023|RL3_HUMAN	Large ribosomal subunit protein uL3	13.6412		13.6234	13.0806			12.7468		-0.701658	13.273	-1.47801	0.193595	0.559949	-5.02326	not significant	3	1	NA	other
PAYHSSLMDPDTKLIGNMA	sp|O15145|ARPC3_HUMAN	Actin-related protein 2/3 complex subunit 3	14.5893		14.3534				13.9978	13.5414	-0.701688	14.1205	-1.77508	0.130036	0.480755	-4.78107	not significant	2	2	NA	other
MAPRTLLL	sp|P04439|HLAA_HUMAN;sp|P01893|HLAH_HUMAN	HLA class I histocompatibility antigen, A alpha chain			16.8682	16.3825	15.3566	14.0225	16.7009	17.6135	-0.702007	16.1574	-0.776395	0.461082	0.775219	-5.99723	not significant	2	4	NA	other
DFSLQNQLRLAGASPATV	sp|Q13045|FLII_HUMAN	Protein flightless-1 homolog				13.981	13.5101		13.0969	13.2299	-0.702038	13.4545	-1.57749	0.16954	0.537191	-4.9067	not significant	1	3	NA	other
MINTDLSRIL	sp|P36578|RL4_HUMAN	Large ribosomal subunit protein uL4			13.9253	13.7482			13.203	13.0648	-0.702855	13.4853	-1.89823	0.110181	0.449591	-4.62597	not significant	2	2	NA	other
ITPAEVGVL	sp|P07737|PROF1_HUMAN	Profilin-1		14.2599			13.7753		13.3378		-0.703327	13.791	-1.34418	0.241748	0.601616	-5.12364	not significant	1	2	NA	other
GGFGGGGGFG	sp|O43516|WIPF1_HUMAN	WAS/WASL-interacting protein family member 1	14.7373				13.2877	14.7459	14.065		-0.704444	14.209	-1.07225	0.32785	0.682281	-5.46035	not significant	1	3	NA	other
SDRYVKI	sp|P62910|RL32_HUMAN	Large ribosomal subunit protein eL32	15.4376		15.869	15.4692	14.3696		15.831	14.461	-0.704718	15.2395	-1.60308	0.149722	0.513302	-5.16072	not significant	3	3	NA	other
SVIPLQLL	sp|O94808|GFPT2_HUMAN;sp|Q06210|GFPT1_HUMAN;sp|Q8IWD5|MFS6L_HUMAN	Glutamine--fructose-6-phosphate aminotransferase [isomerizing] 2				12.7843	12.0789				-0.70542	12.4316	-1.09679	0.341145	0.693711	-5.2484	not significant	1	1	NA	other
TKSPYQEF	sp|P15880|RS2_HUMAN	Small ribosomal subunit protein uS5	14.2187		14.7337	13.7769				13.5377	-0.705431	14.0667	-1.31785	0.239155	0.599387	-5.20424	not significant	3	1	NA	other
LSPTAFNSL	sp|O00206|TLR4_HUMAN	Toll-like receptor 4	15.2796		15.1097	14.762	14.6328		14.0544		-0.706855	14.7677	-1.94164	0.0960211	0.423896	-4.62359	not significant	3	2	NA	other
YSVDIPLDKT	sp|P61353|RL27_HUMAN	Large ribosomal subunit protein eL27			13.846		11.9945		13.4902	13.9323	-0.707009	13.3158	-0.86346	0.423499	0.750008	-5.65097	not significant	1	3	NA	other
LPRTIFPTSTI	sp|Q99590|SCAFB_HUMAN	Protein SCAF11			13.4911	13.9374	12.6135		13.3998		-0.707618	13.3605	-1.55924	0.173727	0.541777	-5.04641	not significant	2	2	NA	other
SLPSFPSTL	sp|Q14161|GIT2_HUMAN	ARF GTPase-activating protein GIT2	14.7892	14.915	15.488	15.207	13.8853	14.2859	14.9187	14.4787	-0.707707	14.746	-2.4599	0.0346807	0.264676	-3.99415	not significant	4	4	NA	other
INTDLSRILKSPEIQRA	sp|P36578|RL4_HUMAN	Large ribosomal subunit protein uL4	16.6115	15.3929	17.166	16.8685	15.5137	14.2083	17.4915	15.9897	-0.708944	16.1553	-1.09194	0.301584	0.660098	-5.90561	not significant	4	4	NA	other
KTTPDVIFVF	sp|P62847|RS24_HUMAN	Small ribosomal subunit protein eS24				12.0179				11.3086	-0.709291	11.6632	-1.1028	0.338844	0.692515	-5.24275	not significant	1	1	NA	other
GLFTHTIFY	sp|P52849|NDST2_HUMAN;sp|O95803|NDST3_HUMAN;sp|P52848|NDST1_HUMAN;sp|Q9H3R1|NDST4_HUMAN	Bifunctional heparan sulfate N-deacetylase/N-sulfotransferase 2			13.2534				12.5435		-0.709906	12.8984	-1.10376	0.33848	0.692358	-5.24184	not significant	1	1	NA	other
DHINDIIKI	sp|P46940|IQGA1_HUMAN	Ras GTPase-activating-like protein IQGAP1	16.153	15.5591	17.0509	15.4452	15.0443	13.726	17.6371	14.9612	-0.709907	15.6971	-0.959837	0.360759	0.70791	-6.03719	not significant	4	4	NA	other
LPSGFRKFL	sp|P62910|RL32_HUMAN	Large ribosomal subunit protein eL32	15.4016		15.3271	15.1445	14.8934		14.9332	13.9159	-0.710248	14.9359	-1.99632	0.0830069	0.394002	-4.62348	not significant	3	3	NA	other
LGLDAAGKTTIL	sp|P62330|ARF6_HUMAN	ADP-ribosylation factor 6				13.5693			12.8584		-0.710922	13.2138	-1.10534	0.337879	0.691922	-5.24036	not significant	1	1	NA	other
PAGAAKKP	sp|P10412|H14_HUMAN;sp|P16402|H13_HUMAN	Histone H1.4	16.3925	16.6973		16.2738		15.6464	15.4917	16.0911	-0.711491	16.0988	-2.3652	0.0473155	0.302119	-4.09051	not significant	3	3	NA	other
VPQQALVI	sp|P05023|AT1A1_HUMAN;sp|P13637|AT1A3_HUMAN;sp|P50993|AT1A2_HUMAN;sp|Q13733|AT1A4_HUMAN	Sodium/potassium-transporting ATPase subunit alpha-1	14.256	14.9184	14.4935	14.8665	14.069	13.9947	13.9846	13.6386	-0.711917	14.2777	-2.90796	0.016318	0.190357	-3.26557	not significant	4	4	NA	other
WDTQPVPKLGEVV	sp|P30419|NMT1_HUMAN	Glycylpeptide N-tetradecanoyltransferase 1			13.2592		11.6468		13.4471		-0.712237	12.7843	-0.809438	0.458312	0.774084	-5.63542	not significant	1	2	NA	other
NAEIPFEKKPALGF	sp|Q99459|CDC5L_HUMAN	Cell division cycle 5-like protein		15.2885			15.318	16.0192	14.838	12.1293	-0.712399	14.7186	-0.531954	0.612261	0.861518	-5.91869	not significant	1	4	NA	other
ALSDADVQKQIKHMMA	sp|P36543|VATE1_HUMAN	V-type proton ATPase subunit E 1			13.5354		12.4622		13.1833		-0.71264	13.0603	-1.24489	0.273193	0.634975	-5.22871	not significant	1	2	NA	other
NNIAGIEEV	sp|Q96K17|BT3L4_HUMAN	Transcription factor BTF3 homolog 4			14.31	13.686	13.0075		13.5627		-0.712911	13.6416	-1.61369	0.161519	0.526327	-4.98047	not significant	2	2	NA	other
KIGEHTPSAL	sp|P04075|ALDOA_HUMAN;sp|P00883|ALDOA_RABIT	Fructose-bisphosphate aldolase A		14.3845		14.2473	12.9305	13.8225	13.5923	14.066	-0.713081	13.8405	-1.87311	0.100032	0.432562	-4.74607	not significant	2	4	NA	other
SAPRVGGKR	sp|P83731|RL24_HUMAN	Large ribosomal subunit protein eL24			15.4871	16.0357			14.5461	15.5505	-0.713142	15.4048	-1.4259	0.207452	0.575517	-5.20427	not significant	2	2	NA	other
SLEPQIQPV	sp|P42696|RBM34_HUMAN	RNA-binding protein 34	13.7441			13.0057	12.6612				-0.713646	13.137	-1.23886	0.275223	0.636793	-5.23498	not significant	2	1	NA	other
SHGKKPF	sp|Q02878|RL6_HUMAN	Large ribosomal subunit protein eL6	14.9451		14.5198	14.8696		14.0217	14.0566	14.1131	-0.71435	14.421	-2.61763	0.032246	0.255577	-3.7194	not significant	3	3	NA	other
GLLPRPIFY	sp|Q9BRZ2|TRI56_HUMAN	E3 ubiquitin-protein ligase TRIM56			13.123				12.3106	12.5057	-0.714827	12.6464	-1.43365	0.216379	0.581717	-5.02634	not significant	1	2	NA	other
DLKFIDTTSKFGHGRFQTM	sp|P39023|RL3_HUMAN	Large ribosomal subunit protein uL3	19.6283	17.8717	19.9331	20.0536	19.3117	15.6055	19.7371	19.9722	-0.715078	19.0142	-0.770843	0.459407	0.774084	-6.20069	not significant	4	4	NA	other
VDSLVPIGRGQRELI	sp|P25705|ATPA_HUMAN	ATP synthase subunit alpha, mitochondrial	14.4077		14.5084	15.1056	13.5028		15.1192	13.2503	-0.716481	14.3157	-1.37582	0.208204	0.575929	-5.44594	not significant	3	3	NA	other
KVAPAPAVVK	sp|P62424|RL7A_HUMAN	Large ribosomal subunit protein eL8	14.7193		14.5821	13.9437			13.4543	13.9413	-0.717231	14.1282	-1.83872	0.111314	0.450011	-4.76095	not significant	3	2	NA	other
YPLHILFV	sp|Q10567|AP1B1_HUMAN	AP-1 complex subunit beta-1		14.0472	13.3974				12.9359	13.0734	-0.71763	13.3635	-1.72951	0.138257	0.495716	-4.8379	not significant	2	2	NA	other
MLMPKKNRIAIYELLF	sp|P46783|RS10_HUMAN	Small ribosomal subunit protein eS10	15.1636		15.921	15.9633			14.7516	15.1773	-0.718132	15.3954	-1.81515	0.115139	0.457651	-4.79212	not significant	3	2	NA	other
GHTNNLRPKKKVK	sp|P62987|RL40_HUMAN	Ubiquitin-ribosomal protein eL40 fusion protein		15.1577	13.6111				13.1135	14.2177	-0.718738	14.025	-1.06351	0.331465	0.686253	-5.59691	not significant	2	2	NA	other
AVVGILGHFSKTMLL	sp|Q9H3H5|GPT_HUMAN	UDP-N-acetylglucosamine--dolichyl-phosphate N-acetylglucosaminephosphotransferase			14.4677	13.2976	12.8241	12.4123	13.4018	14.0149	-0.719402	13.4031	-1.34578	0.217286	0.58215	-5.42822	not significant	2	4	NA	other
TAYGFMQSI	sp|Q9H3U5|MFSD1_HUMAN	Lysosomal dipeptide transporter MFSD1	16.6595	16.2449	16.1547	16.2971	15.9126	15.9087	15.3077	15.3482	-0.719761	15.9792	-2.84377	0.0181747	0.19958	-3.37061	not significant	4	4	NA	other
GEVTNDFVM	sp|P39023|RL3_HUMAN	Large ribosomal subunit protein uL3			14.005	14.2518	13.1417		13.6752		-0.719931	13.7684	-1.78001	0.129176	0.479856	-4.77491	not significant	2	2	NA	other
PAGVPMSTYLKMF	sp|Q69YU5|UQCC6_HUMAN	Ubiquinol-cytochrome c reductase complex assembly factor 6				13.0115	12.2912				-0.720249	12.6513	-1.11984	0.33241	0.686253	-5.22665	not significant	1	1	NA	other
TIAPALVSK	sp|P06733|ENOA_HUMAN	Alpha-enolase	17.0022	16.9375	16.179	16.391	16.0104	16.062	15.0077	16.5449	-0.721143	16.2668	-2.00244	0.0743673	0.374483	-4.71016	not significant	4	4	NA	other
TVPIYEGY	sp|P63261|ACTG_HUMAN;sp|P60709|ACTB_HUMAN	Actin, cytoplasmic 2			13.9225				13.2009		-0.721528	13.5617	-1.12183	0.331667	0.686253	-5.22477	not significant	1	1	NA	other
GLSVPNVHGALAPLAIPS	sp|P26599|PTBP1_HUMAN	Polypyrimidine tract-binding protein 1				14.1937	12.9098		13.7755	13.7248	-0.723679	13.651	-1.34439	0.230981	0.59648	-5.1749	not significant	1	3	NA	other
YLPAGQSVL	sp|P35232|PHB1_HUMAN	Prohibitin 1	15.9754	15.7066	15.9979	15.7437	14.3931	15.3026	15.5355	15.2974	-0.723734	15.494	-2.52463	0.0311005	0.249588	-3.88989	not significant	4	4	NA	other
LKPGMVV	sp|P68104|EF1A1_HUMAN;sp|Q5VTE0|EF1A3_HUMAN	Elongation factor 1-alpha 1	14.674		14.7979	15.3723	12.7883		14.5297	15.3546	-0.72388	14.5861	-1.15645	0.282683	0.64364	-5.69621	not significant	3	3	NA	other
LVLPVVEA	sp|A4D0T7|SIM30_HUMAN	Small integral membrane protein 30	13.8701			13.7133			13.1072	13.028	-0.724049	13.4296	-1.96815	0.100298	0.432562	-4.53712	not significant	2	2	NA	other
AGAGKVTKSAQKAQKAK	sp|P68104|EF1A1_HUMAN;sp|Q5VTE0|EF1A3_HUMAN	Elongation factor 1-alpha 1	16.1901	15.1489	16.7946	16.564	14.2011		16.1742	15.9741	-0.724602	15.8639	-1.28306	0.23308	0.59697	-5.61896	not significant	4	3	NA	other
PTFKFEDPKFEVIEKPQA	sp|P18859|ATP5J_HUMAN	ATP synthase-coupling factor 6, mitochondrial		14.427	13.578	14.5835	13.2845		13.2137	13.9137	-0.725504	13.8334	-1.92027	0.09315	0.419145	-4.73061	not significant	3	3	NA	other
VLFPEGGFLRK	sp|Q92604|LGAT1_HUMAN	Acyl-CoA:lysophosphatidylglycerol acyltransferase 1				13.2762		12.8388	12.2567	12.5546	-0.726135	12.7316	-1.55763	0.174102	0.541777	-4.93019	not significant	1	3	NA	other
PAENGETK	sp|P05114|HMGN1_HUMAN	Non-histone chromosomal protein HMG-14		14.7713			14.394	14.8341	13.1078	13.8444	-0.726248	14.1903	-1.07447	0.320481	0.676749	-5.49173	not significant	1	4	NA	other
GIQKELQF	sp|P00338|LDHA_HUMAN	L-lactate dehydrogenase A chain	14.632		14.8655	14.1519	14.1674		13.5233	13.7782	-0.726843	14.1864	-2.2233	0.0587461	0.332183	-4.29752	not significant	3	3	NA	other
KSPAITATL	sp|Q8TBC4|UBA3_HUMAN	NEDD8-activating enzyme E1 catalytic subunit	14.7653	14.8043	14.6836	14.9021	13.3544	14.0673	14.3818	14.4413	-0.727639	14.425	-2.59063	0.0278292	0.236708	-3.78313	not significant	4	4	NA	other
ATTAATAAQ	sp|P37108|SRP14_HUMAN	Signal recognition particle 14 kDa protein	16.4058	15.8517	15.643	15.1991			14.7018	15.3925	-0.727761	15.5323	-1.75798	0.118937	0.464022	-4.9034	not significant	4	2	NA	other
YVYKVLK	sp|P06899|H2B1J_HUMAN;sp|O60814|H2B1K_HUMAN;sp|P23527|H2B1O_HUMAN;sp|P33778|H2B1B_HUMAN;sp|P57053|H2BFS_HUMAN;sp|P58876|H2B1D_HUMAN;sp|P62807|H2B1C_HUMAN;sp|Q16778|H2B2E_HUMAN;sp|Q5QNW6|H2B2F_HUMAN;sp|Q6DN03|H2B2C_HUMAN;sp|Q6DRA6|H2B2D_HUMAN;sp|Q8N257|H2B3B_HUMAN;sp|Q93079|H2B1H_HUMAN;sp|Q99877|H2B1N_HUMAN;sp|Q99879|H2B1M_HUMAN;sp|Q99880|H2B1L_HUMAN	Histone H2B type 1-J	15.9979	15.7294	15.8854	15.4707		14.9216	15.0686	15.1386	-0.727924	15.4589	-2.90981	0.0182185	0.199628	-3.26622	not significant	4	3	NA	other
SETVQPIM	sp|Q99627|CSN8_HUMAN	COP9 signalosome complex subunit 8			14.5484		12.66	14.129	14.5653	13.9265	-0.72824	13.9659	-1.00749	0.349353	0.698506	-5.55651	not significant	1	4	NA	other
VPSPVPAI	sp|P49023|PAXI_HUMAN	Paxillin	15.9281	16.2026		16.1645	15.1625	15.3526	15.2578	15.7073	-0.728347	15.6822	-2.86067	0.0196987	0.208015	-3.34263	not significant	3	4	NA	other
NMVTEEDKRTLRDIETF	sp|P60842|IF4A1_HUMAN	Eukaryotic initiation factor 4A-I			13.6881					12.9597	-0.728417	13.3239	-1.13254	0.327689	0.682281	-5.21459	not significant	1	1	NA	other
KLFVGFLNR	sp|Q9NXE4|NSMA3_HUMAN	Sphingomyelin phosphodiesterase 4	14.5149	14.3417	14.3969	13.7727			13.5275		-0.729034	14.1107	-1.61864	0.152351	0.515887	-4.87776	not significant	4	1	NA	other
LENPVNVY	sp|O15027|SC16A_HUMAN	Protein transport protein Sec16A	13.7067	13.4174		14.1258	13.0199				-0.730085	13.5674	-1.49815	0.188478	0.553276	-4.99989	not significant	3	1	NA	other
KGVDPKFLRNMRF	sp|P47914|RL29_HUMAN	Large ribosomal subunit protein eL29	17.9768	15.6837	15.9556	18.4702	16.7327	14.6189	16.1292	17.6825	-0.730765	16.6562	-0.937518	0.371548	0.711998	-6.05806	not significant	4	4	NA	other
VIFTGGVGK	sp|Q9Y6K0|CEPT1_HUMAN	Choline/ethanolaminephosphotransferase 1	16.9082	17.1727	16.4659	16.1301	16.3317	15.7579	15.4236	16.2368	-0.731727	16.3034	-2.30891	0.044688	0.296481	-4.23505	not significant	4	4	NA	other
DAVFVLKPV	sp|Q9H1A3|METL9_HUMAN	Protein-L-histidine N-pros-methyltransferase				13.9175			13.1856		-0.73184	13.5515	-1.13786	0.32573	0.68106	-5.20952	not significant	1	1	NA	other
KLAVNNIAGIEEV	sp|Q96K17|BT3L4_HUMAN	Transcription factor BTF3 homolog 4				14.1416	13.2254		13.5935		-0.732177	13.6535	-1.42336	0.219163	0.582759	-5.03764	not significant	1	2	NA	other
LPVGAVIN	sp|P62829|RL23_HUMAN	Large ribosomal subunit protein uL14	15.3811			15.3011	15.2777		15.0958	13.4518	-0.732638	14.9015	-1.23718	0.258406	0.621013	-5.50223	not significant	2	3	NA	other
VAPVASAL	sp|P56270|MAZ_HUMAN	Myc-associated zinc finger protein	16.3044	16.2503	15.8376	15.9834	14.8711	15.3697	15.6982	15.505	-0.732928	15.7275	-2.85704	0.0177739	0.19672	-3.34889	not significant	4	4	NA	other
NPLFEKRPK	sp|P62424|RL7A_HUMAN	Large ribosomal subunit protein eL8	13.6214	14.7001		13.4927		13.7799		12.6292	-0.73352	13.6447	-1.36413	0.217412	0.58215	-5.3577	not significant	3	2	NA	other
SAPVGVTAL	sp|O75808|CAN15_HUMAN	Calpain-15	17.7828	18.1542	17.0429	17.6816	17.08	16.7848	16.8215	17.0345	-0.735185	17.2978	-2.67557	0.0241194	0.225608	-3.64515	not significant	4	4	NA	other
ANGLDNKL	sp|P62269|RS18_HUMAN	Small ribosomal subunit protein uS13	17.8214	18.1832	16.4262	16.838	16.2498			16.9106	-0.736979	17.0715	-1.35535	0.214356	0.581249	-5.4169	not significant	4	2	NA	other
EDDVRQYV	sp|P62753|RS6_HUMAN	Small ribosomal subunit protein eS6			15.0208	15.307	13.8644		13.5173	15.8962	-0.737925	14.7211	-1.02556	0.341367	0.693825	-5.72312	not significant	2	3	NA	other
YNLPMHK	sp|P36578|RL4_HUMAN	Large ribosomal subunit protein uL4				14.107			12.8118	13.9258	-0.738224	13.6149	-1.10536	0.323769	0.679727	-5.3699	not significant	1	2	NA	other
LGLPVGAVI	sp|P62829|RL23_HUMAN	Large ribosomal subunit protein uL14	14.7825		15.8614	16.089	14.6906	13.4477	15.8566	15.3626	-0.738247	15.1558	-1.268	0.238159	0.599255	-5.63644	not significant	3	4	NA	other
LGRLVKDMKIKSLEEI	sp|P15880|RS2_HUMAN	Small ribosomal subunit protein uS5			15.7545	15.2628			14.7702		-0.738482	15.2625	-1.39054	0.228268	0.593031	-5.07351	not significant	2	1	NA	other
YPASTVQI	sp|O00567|NOP56_HUMAN	Nucleolar protein 56	16.7496	17.4032	16.4356	16.9761	15.6284	16.0583	16.3052	16.6162	-0.739106	16.5216	-2.43916	0.0359113	0.268225	-4.02743	not significant	4	4	NA	other
ASGNYATVI	sp|P62917|RL8_HUMAN	Large ribosomal subunit protein uL2	14.9685		15.1405	14.9165	14.1601		14.3091	14.3384	-0.739304	14.6388	-2.81328	0.0240206	0.224984	-3.43154	not significant	3	3	NA	other
AVDSLVPIGRGQRELI	sp|P25705|ATPA_HUMAN	ATP synthase subunit alpha, mitochondrial				14.8581	14.121	13.4457	15.0093	13.8881	-0.742069	14.2644	-1.19181	0.2746	0.635982	-5.37156	not significant	1	4	NA	other
ALLRGVFVVAAKRTP	sp|P42765|THIM_HUMAN	3-ketoacyl-CoA thiolase, mitochondrial	14.4601	14.729	14.4916	14.36	14.4891	13.8961	13.6932	12.9936	-0.742195	14.1391	-2.32327	0.043626	0.293606	-4.2123	not significant	4	4	NA	other
VPAQKATGQK	sp|P50914|RL14_HUMAN	Large ribosomal subunit protein eL14	15.9831	16.219	15.7671	15.6443		15.0592	15.5218	14.9024	-0.742262	15.5853	-2.66754	0.0268172	0.233683	-3.64307	not significant	4	3	NA	other
NYNLPMHK	sp|P36578|RL4_HUMAN	Large ribosomal subunit protein uL4			14.3048	13.9383	12.8778		13.5613	13.6973	-0.742728	13.6759	-1.91066	0.100393	0.432566	-4.66514	not significant	2	3	NA	other
QLHLPLSQR	sp|Q5H9U9|DDX6L_HUMAN	Probable ATP-dependent RNA helicase DDX60-like			14.2861	14.0902	12.8213		14.0687		-0.743119	13.8165	-1.41529	0.210383	0.578067	-5.21658	not significant	2	2	NA	other
LPYSQISGL	sp|Q96S52|PIGS_HUMAN	GPI transamidase component PIG-S	13.7642	14.235	13.778		12.9507		13.4135		-0.74366	13.6283	-2.09961	0.0765038	0.380856	-4.40962	not significant	3	2	NA	other
RLNKHEENLKTK	sp|P42766|RL35_HUMAN	Large ribosomal subunit protein uL29	14.0333				13.5146	13.397	13.273	12.9729	-0.743887	13.4382	-1.79657	0.118245	0.462832	-4.65334	not significant	1	4	NA	other
PFDPSKV	sp|O75369|FLNB_HUMAN	Filamin-B			15.2435	15.9519		13.9319	15.2654	15.3617	-0.744692	15.1509	-1.38891	0.210115	0.578067	-5.32857	not significant	2	3	NA	other
IIEPSLRQL	sp|P62987|RL40_HUMAN	Ubiquitin-ribosomal protein eL40 fusion protein	15.9615	16.121		15.8616	15.555	14.6463	15.0192	15.7237	-0.745339	15.5555	-2.32715	0.0463229	0.299488	-4.16859	not significant	3	4	NA	other
GKFMKPGKVVLVLAGRY	sp|P61353|RL27_HUMAN	Large ribosomal subunit protein eL27				14.9677	13.4002		14.9661	14.3004	-0.745444	14.4086	-1.08454	0.322821	0.67867	-5.44828	not significant	1	3	NA	other
LPIPESQVI	sp|O95336|6PGL_HUMAN	6-phosphogluconolactonase			13.6917	13.7665	12.9825				-0.746636	13.4802	-1.51374	0.195878	0.563119	-4.93753	not significant	2	1	NA	other
DKLNNLVL	sp|P62851|RS25_HUMAN	Small ribosomal subunit protein eS25	17.3174	17.3589	16.7739	16.5617	15.9015	16.912	15.9582	16.2533	-0.746699	16.6296	-2.39793	0.0384883	0.278851	-4.09344	not significant	4	4	NA	other
STARTENPVIMGLSSQNG	sp|P26196|DDX6_HUMAN	Probable ATP-dependent RNA helicase DDX6	13.9089		14.0325	13.889	12.9989		13.3944		-0.746853	13.6447	-2.30355	0.0570877	0.329454	-4.12994	not significant	3	2	NA	other
KFPLTTESA	sp|P62750|RL23A_HUMAN	Large ribosomal subunit protein uL23				14.6816				13.9347	-0.746952	14.3081	-1.16136	0.317212	0.674882	-5.18701	not significant	1	1	NA	other
MPNPSLAQV	sp|Q96CS2|HAUS1_HUMAN	HAUS augmin-like complex subunit 1	14.6764		14.6823	15.096	13.633	13.991	14.3332	14.3269	-0.747213	14.3913	-2.62917	0.0285182	0.238517	-3.70268	not significant	3	4	NA	other
APVNVTTEVK	sp|P68104|EF1A1_HUMAN;sp|Q5VTE0|EF1A3_HUMAN	Elongation factor 1-alpha 1	13.4329		15.0441	14.5943	13.1174	13.759	14.769	12.787	-0.749029	13.9291	-1.36772	0.206189	0.575517	-5.51812	not significant	3	4	NA	other
SAPGYLPTSL	sp|Q9BQA1|MEP50_HUMAN	Methylosome protein WDR77	16.4459	16.7357	16.0773	16.0174	15.6668	15.5268	15.6933	15.3916	-0.749475	15.9444	-3.0767	0.0123051	0.165018	-2.98931	not significant	4	4	NA	other
PGLSAATLA	sp|Q32MZ4|LRRF1_HUMAN	Leucine-rich repeat flightless-interacting protein 1			14.5245	14.5547			13.6145	13.9638	-0.750457	14.1644	-1.98037	0.0986658	0.429616	-4.52155	not significant	2	2	NA	other
KLFNGTFLK	sp|P86790|CCZ1B_HUMAN;sp|P86791|CCZ1_HUMAN	Vacuolar fusion protein CCZ1 homolog B	15.763				15.0374	15.1457	14.9066	14.9578	-0.751135	15.1621	-1.96119	0.0933597	0.41955	-4.43974	not significant	1	4	NA	other
YQAVTATL	sp|P40429|RL13A_HUMAN;sp|Q6NVV1|R13P3_HUMAN	Large ribosomal subunit protein uL13	17.6444	17.7253	17.2056	17.2838	17.3555	16.1606	16.396	16.9371	-0.752497	17.0885	-2.44893	0.0353262	0.266985	-4.01176	not significant	4	4	NA	other
SINPLGGFVHY	sp|P39023|RL3_HUMAN	Large ribosomal subunit protein uL3				13.1167	12.3642				-0.752513	12.7404	-1.17	0.314131	0.671796	-5.17868	not significant	1	1	NA	other
TLMPVNTV	sp|Q7Z434|MAVS_HUMAN	Mitochondrial antiviral-signaling protein	14.6383		14.6602	15.0521	13.5263		14.5354		-0.752679	14.4825	-1.815	0.115164	0.457651	-4.79232	not significant	3	2	NA	other
GAGKVTKSAQKAQKAK	sp|P68104|EF1A1_HUMAN;sp|Q5VTE0|EF1A3_HUMAN	Elongation factor 1-alpha 1	15.963	14.3758	16.5599	16.2577	14.0201		15.6521	15.4365	-0.752871	15.4664	-1.27138	0.237011	0.599255	-5.63253	not significant	4	3	NA	other
LTTAEVV	sp|P10809|CH60_HUMAN	60 kDa heat shock protein, mitochondrial				14.8831	14.5292	13.7759	14.0844		-0.753242	14.3181	-1.52047	0.182956	0.548902	-4.97385	not significant	1	3	NA	other
AATTAATAAQ	sp|P37108|SRP14_HUMAN	Signal recognition particle 14 kDa protein	15.9877	15.5009	15.3403	15.3687		15.0694	14.0986	15.2151	-0.755062	15.2258	-2.19027	0.0576943	0.32993	-4.37641	not significant	4	3	NA	other
SIPDSVGEL	sp|Q8N9N7|LRC57_HUMAN	Leucine-rich repeat-containing protein 57				15.1103	14.5298	14.5648	14.1356	14.1903	-0.755241	14.5062	-1.83713	0.111569	0.450367	-4.60115	not significant	1	4	NA	other
NSPYSLLEV	sp|Q9UGL1|KDM5B_HUMAN	Lysine-specific demethylase 5B				13.602			12.2287	13.4644	-0.755438	13.0983	-1.07597	0.335429	0.689154	-5.3985	not significant	1	2	NA	other
SAYGALSLI	sp|Q8WYP3|RIN2_HUMAN	Ras and Rab interactor 2	15.6631	15.0445	16.2779	16.1301	14.4834		15.3649	15.2217	-0.755561	15.4551	-1.99325	0.078983	0.386421	-4.66953	not significant	4	3	NA	other
PPSGLHV	sp|Q6ZMY3|SPOC1_HUMAN	SPOC domain-containing protein 1				14.8796			14.1226		-0.757003	14.5011	-1.17699	0.311665	0.668767	-5.17194	not significant	1	1	NA	other
IGNSTAIQELFKR	sp|P07437|TBB5_HUMAN;sp|P04350|TBB4A_HUMAN;sp|P68371|TBB4B_HUMAN;sp|Q13509|TBB3_HUMAN;sp|Q13885|TBB2A_HUMAN;sp|Q9BUF5|TBB6_HUMAN;sp|Q9BVA1|TBB2B_HUMAN	Tubulin beta chain	16.1462	15.5358	15.1699	14.0629	15.4669	13.9368	14.4847	13.9969	-0.757396	14.85	-1.5553	0.152292	0.515887	-5.34978	not significant	4	4	NA	other
KLDHYAII	sp|P62750|RL23A_HUMAN	Large ribosomal subunit protein uL23	16.0315		15.8114					15.1636	-0.757797	15.6688	-1.51466	0.195654	0.563119	-4.9365	not significant	2	1	NA	other
LVGTPEEL	sp|P0DMR2|SG1C2_HUMAN;sp|Q8TD33|SG1C1_HUMAN	Secretoglobin family 1C member 2	14.8128				14.1732	13.8119	14.3542	13.8782	-0.758401	14.2061	-1.80079	0.117532	0.462407	-4.64792	not significant	1	4	NA	other
TLAEKLGGSAVISLEGKPL	sp|P23528|COF1_HUMAN	Cofilin-1	13.1327		14.7708	14.4093	14.8419		13.5472	11.6469	-0.758924	13.7248	-0.94108	0.375718	0.715294	-5.91195	not significant	3	3	NA	other
AIFKPVMSK	sp|Q13547|HDAC1_HUMAN	Histone deacetylase 1			14.1395	13.9841			13.3022		-0.759626	13.8086	-1.53055	0.191824	0.557599	-4.91872	not significant	2	1	NA	other
KAKDQTK	sp|P47914|RL29_HUMAN	Large ribosomal subunit protein eL29	14.4578						13.6978		-0.759907	14.0778	-1.1815	0.310079	0.667203	-5.16757	not significant	1	1	NA	other
DGRPFPQVI	sp|P04075|ALDOA_HUMAN;sp|P00883|ALDOA_RABIT	Fructose-bisphosphate aldolase A	15.0921	14.9615	15.7476	16.8751	13.5502	14.4365	15.6124	16.0361	-0.76029	15.2889	-1.26928	0.234338	0.598532	-5.70887	not significant	4	4	NA	other
QLPDSNYNTL	sp|Q9P107|GMIP_HUMAN	GEM-interacting protein		13.0396					12.278		-0.761606	12.6588	-1.18414	0.309155	0.666444	-5.16501	not significant	1	1	NA	other
DALRLYLI	sp|P41252|SYIC_HUMAN	Isoleucine--tRNA ligase, cytoplasmic				13.3456			12.2838	12.8831	-0.762176	12.8375	-1.3885	0.228845	0.59359	-5.07572	not significant	1	2	NA	other
LAKLGNF	sp|P46940|IQGA1_HUMAN	Ras GTPase-activating-like protein IQGAP1	14.9482		14.5367	15.016	13.312		13.7221	15.1782	-0.762828	14.4522	-1.53709	0.164949	0.531061	-5.24587	not significant	3	3	NA	other
HWMLDKL	sp|P62701|RS4X_HUMAN;sp|P22090|RS4Y1_HUMAN;sp|Q8TD47|RS4Y2_HUMAN	Small ribosomal subunit protein eS4, X isoform	13.8652		14.479	14.6205	12.7452			14.3718	-0.76309	14.0163	-1.38776	0.210447	0.578067	-5.32992	not significant	3	2	NA	other
RDFNHINVEL	sp|P32969|RL9_HUMAN	Large ribosomal subunit protein uL6				14.2156	13.5957		13.113	13.6456	-0.764126	13.6425	-1.63591	0.156779	0.519336	-4.83707	not significant	1	3	NA	other
ALFGRFTIK	sp|P09769|FGR_HUMAN	Tyrosine-protein kinase Fgr	15.1754	15.4686	14.9658		13.8185	15.1769	14.3839	14.376	-0.764436	14.7664	-2.18235	0.0584302	0.331199	-4.38834	not significant	3	4	NA	other
MAPKAWTV	sp|O43252|PAPS1_HUMAN	Bifunctional 3'-phosphoadenosine 5'-phosphosulfate synthase 1	15.0516		15.5843	15.1901	13.8386	13.8461	14.9951	15.3636	-0.764454	14.8385	-1.76798	0.112538	0.451831	-4.99243	not significant	3	4	NA	other
STPVSPIEL	sp|Q96F45|ZN503_HUMAN;sp|Q9H7S9|ZN703_HUMAN	Zinc finger protein 503	14.6244	14.7002	14.4633	14.1745	13.5431		13.9078		-0.765115	14.2355	-2.47134	0.040256	0.283993	-3.88931	not significant	4	2	NA	other
NWGTVKDEL	sp|Q8NC51|SERB1_HUMAN	SERPINE1 mRNA-binding protein 1	15.3082		15.1811	14.9081		14.0186	14.5807	14.5009	-0.765754	14.7496	-2.57143	0.0345818	0.264466	-3.78743	not significant	3	3	NA	other
DVDSLVIEHIQVNKAPKM	sp|P18621|RL17_HUMAN	Large ribosomal subunit protein uL22	15.6818		15.9229	16.398	15.9121	13.8737	16.0778	15.0771	-0.765754	15.5633	-1.4583	0.180409	0.54835	-5.40579	not significant	3	4	NA	other
TPMPPISSV	sp|O43264|ZW10_HUMAN	Centromere/kinetochore protein zw10 homolog	14.2639		14.6009	15.1465		13.4241	13.9067	14.3808	-0.766578	14.2872	-2.0468	0.0768754	0.381437	-4.5517	not significant	3	3	NA	other
GFAPYERRAMELLK	sp|Q9Y3U8|RL36_HUMAN	Large ribosomal subunit protein eL36	16.8833	16.2232	17.2737	15.1442	16.8052	13.9741	16.4059	15.2725	-0.766703	15.9978	-1.17179	0.269627	0.632584	-5.81974	not significant	4	4	NA	other
SNSAALIQQAT	sp|P32969|RL9_HUMAN	Large ribosomal subunit protein uL6			14.3398	14.3831	13.3063		13.5894	13.888	-0.766926	13.9013	-2.25921	0.0608315	0.335535	-4.19095	not significant	2	3	NA	other
NEAVFIAH	sp|Q9NYW8|RBAK_HUMAN	RB-associated KRAB zinc finger protein	14.942	15.1097			14.1918	14.2502	13.945	14.6473	-0.767246	14.5143	-2.42969	0.0428892	0.292297	-3.95013	not significant	2	4	NA	other
APAPAVVKKQEAKKVVNPL	sp|P62424|RL7A_HUMAN	Large ribosomal subunit protein eL8	16.5776	16.8334	15.3555	16.593	15.7596	16.0252	14.0249	16.4778	-0.767992	15.9559	-1.42929	0.184741	0.549596	-5.51376	not significant	4	4	NA	other
QDAWKLPKI	sp|P04839|CY24B_HUMAN	Cytochrome b-245 heavy chain			14.3558	14.77			13.505	14.0847	-0.768028	14.1789	-1.81968	0.122462	0.469607	-4.72515	not significant	2	2	NA	other
LAAPASALV	sp|P07339|CATD_HUMAN	Cathepsin D	16.2891	16.3286	16.2048	16.3401	14.6331	15.6933	15.8883	15.8758	-0.768044	15.9066	-2.48498	0.0332473	0.260597	-3.95381	not significant	4	4	NA	other
SLVSKGTLVQ	sp|P10412|H14_HUMAN;sp|P16401|H15_HUMAN;sp|P16402|H13_HUMAN;sp|P16403|H12_HUMAN;sp|Q02539|H11_HUMAN	Histone H1.4			14.1292		13.0946		13.6275		-0.768163	13.6171	-1.42901	0.21763	0.58215	-5.03144	not significant	1	2	NA	other
MPVKWIAI	sp|P30530|UFO_HUMAN;sp|Q12866|MERTK_HUMAN	Tyrosine-protein kinase receptor UFO	15.312	22.9848	16.2355	17.4914	17.193	17.8562	17.4401	16.4598	-0.768653	17.6216	-0.551246	0.5941	0.855421	-6.35038	not significant	4	4	NA	other
LPPPGLTI	sp|O75030|MITF_HUMAN	Microphthalmia-associated transcription factor	17.3849	17.0018	17.3765	17.5566	15.5468	16.8986	16.7854	17.0136	-0.768884	16.9455	-2.21787	0.0520365	0.314935	-4.37842	not significant	4	4	NA	other
PGYFGKVG	sp|P46776|RL27A_HUMAN	Large ribosomal subunit protein uL15	14.8204	16.5473	14.5581	15.0027		15.2362	14.2737	13.8783	-0.769439	14.9024	-1.45296	0.181847	0.548902	-5.41253	not significant	4	3	NA	other
IAWGYPNLKS	sp|P18124|RL7_HUMAN	Large ribosomal subunit protein uL30	14.2066	14.3095		14.4031	13.4392	13.9326	13.1548	13.6189	-0.77008	13.8664	-2.84473	0.0202051	0.209146	-3.36744	not significant	3	4	NA	other
NVLADALK	sp|P62244|RS15A_HUMAN	Small ribosomal subunit protein uS8	14.7764	14.8291		14.7704	13.954	13.7468	14.3394	14.0453	-0.770621	14.3516	-3.0759	0.0140099	0.17465	-3.00843	not significant	3	4	NA	other
AKAKELATK	sp|P62424|RL7A_HUMAN	Large ribosomal subunit protein eL8			13.2708	12.7382			11.4615	13.0046	-0.77141	12.6188	-1.26517	0.256157	0.619476	-5.38602	not significant	2	2	NA	other
AIKAMAK	sp|P63241|IF5A1_HUMAN;sp|Q6IS14|IF5AL_HUMAN	Eukaryotic translation initiation factor 5A-1	15.2072	14.743	15.0151	14.5132		14.1505	14.0458		-0.771492	14.6125	-2.42439	0.0432362	0.29273	-3.95786	not significant	4	2	NA	other
YPYVAVML	sp|Q7Z4G1|COMD6_HUMAN	COMM domain-containing protein 6				14.651		13.7651	13.8137	14.0583	-0.771956	14.072	-1.77766	0.129586	0.480097	-4.66519	not significant	1	3	NA	other
LGGGFSSGGF	sp|P13645|K1C10_HUMAN	Keratin, type I cytoskeletal 10		14.3104	14.7696		13.9259	13.6087			-0.772681	14.1536	-1.92851	0.105784	0.441672	-4.58754	not significant	2	2	NA	other
DEVHTQVL	sp|P50452|SPB8_HUMAN	Serpin B8	16.2503	15.5333			15.0193		15.6312	14.7053	-0.77318	15.4279	-1.80987	0.116014	0.459059	-4.79909	not significant	2	3	NA	other
DEVRVLAHPC	sp|O14522|PTPRT_HUMAN	Receptor-type tyrosine-protein phosphatase T			14.74	14.4803			13.8347		-0.775379	14.3517	-1.54021	0.189532	0.554351	-4.90788	not significant	2	1	NA	other
KKVVNPL	sp|P62424|RL7A_HUMAN	Large ribosomal subunit protein eL8		16.5909		16.2083	15.489			15.7594	-0.775429	16.0119	-1.98716	0.0977703	0.427044	-4.51289	not significant	2	2	NA	other
GQILMPNIGY	sp|P62910|RL32_HUMAN	Large ribosomal subunit protein eL32	15.9329	15.8368	16.1673	15.7577	16.2115	14.2563	15.131	14.9924	-0.775886	15.5357	-2.03452	0.0705407	0.363326	-4.66152	not significant	4	4	NA	other
KTDQAQKAEGAGDAK	sp|P05204|HMGN2_HUMAN	Non-histone chromosomal protein HMG-17	16.3036	16.2751	15.1172	16.5098	15.0486	16.1121	14.6476	15.2933	-0.776021	15.6634	-1.93425	0.0831642	0.394092	-4.81251	not significant	4	4	NA	other
AGAGKVTKSAQKAQKA	sp|P68104|EF1A1_HUMAN;sp|Q5VTE0|EF1A3_HUMAN	Elongation factor 1-alpha 1	15.7747		16.1103	15.6271	14.9453		15.2658	14.9723	-0.776207	15.4493	-2.72066	0.0276034	0.236708	-3.5677	not significant	3	3	NA	other
VPNNKITVV	sp|P07195|LDHB_HUMAN	L-lactate dehydrogenase B chain	14.642	14.9567	14.657	15.0892		13.7873		14.3326	-0.776267	14.5775	-2.42357	0.0432902	0.29273	-3.95905	not significant	4	2	NA	other
VAPAPAVVKKQEAKKVVNPL	sp|P62424|RL7A_HUMAN	Large ribosomal subunit protein eL8	16.1264	16.5152	14.7476	16.0895	15.3808	15.5276	13.703	15.7612	-0.776492	15.4814	-1.49278	0.167709	0.534319	-5.4322	not significant	4	4	NA	other
KLTPEEEEI	sp|P62241|RS8_HUMAN;tr|A0AAG2TTP8|A0AAG2TTP8_HUMAN	Small ribosomal subunit protein eS8				14.0038			13.2272		-0.776588	13.6155	-1.20744	0.301122	0.659888	-5.14236	not significant	1	1	NA	other
TPFNPVTV	sp|O75340|PDCD6_HUMAN	Programmed cell death protein 6				14.8979				14.1213	-0.776615	14.5096	-1.20748	0.301108	0.659888	-5.14232	not significant	1	1	NA	other
TGQKAAPAPK	sp|P50914|RL14_HUMAN	Large ribosomal subunit protein eL14	18.2967	17.8069	17.8016	18.014		16.5864	17.624	17.3992	-0.776625	17.647	-2.4325	0.0391098	0.280577	-4.00696	not significant	4	3	NA	other
LGHDALL	sp|P64826|Y1389_MYCBO	Uncharacterized protein Mb1389c	16.7511	16.4562	16.9074	16.9102	17.4422	14.0237	15.4625	16.988	-0.777133	16.3676	-1.19285	0.261663	0.623689	-5.79634	not significant	4	4	NA	other
MLTELEKALNSIIDV	sp|P05109|S10A8_HUMAN	Protein S100-A8		13.7679	13.8869		13.0501				-0.777301	13.5683	-1.57138	0.18232	0.548902	-4.8728	not significant	2	1	NA	other
HLGTALK	sp|P62266|RS23_HUMAN	Small ribosomal subunit protein uS12	16.0108	14.4949	16.1224	16.4629	14.978	14.0003	14.8135	16.1846	-0.778596	15.3834	-1.4572	0.177077	0.544123	-5.47817	not significant	4	4	NA	other
KKGLKKMQANNAKAM	sp|P47914|RL29_HUMAN	Large ribosomal subunit protein eL29	15.2684		14.9778	15.2868	14.8569	14.1547	14.0981	14.486	-0.778741	14.7326	-2.76428	0.0229718	0.220769	-3.49262	not significant	3	4	NA	other
MPYGWLTEI	sp|Q9HCJ1|ANKH_HUMAN	Mineralization regulator ANKH	13.9956		14.5626	14.4283	14.4351	13.4844	12.7815	13.4978	-0.779113	13.8836	-1.97123	0.0817872	0.393274	-4.70173	not significant	3	4	NA	other
IVALILSTK	sp|P27449|VATL_HUMAN	V-type proton ATPase 16 kDa proteolipid subunit c	14.8391		15.128	14.5065			14.0449		-0.779594	14.6296	-1.65064	0.153712	0.517245	-4.81939	not significant	3	1	NA	other
LAASALPALV	sp|P36578|RL4_HUMAN	Large ribosomal subunit protein uL4	17.4599		17.8724	17.4936	15.9291		17.2499	17.3074	-0.779848	17.2187	-1.83129	0.106543	0.443826	-4.85426	not significant	3	3	NA	other
KNPLKNLRIML	sp|P36578|RL4_HUMAN	Large ribosomal subunit protein uL4	14.814	13.3743	15.0805	15.4499	13.3477	13.7062	14.3914	14.1514	-0.780507	14.2894	-1.73764	0.114277	0.456197	-5.09864	not significant	4	4	NA	other
NSALVLKV	sp|P06400|RB_HUMAN	Retinoblastoma-associated protein	15.4445	16.1118	15.9	16.4715			14.4569	15.9459	-0.780568	15.7218	-1.60107	0.150167	0.513706	-5.11122	not significant	4	2	NA	other
TGPGLTEAL	tr|A0A1R3Y1U1|A0A1R3Y1U1_MYCBO	Ppe family protein ppe34	15.0528			14.685	13.9023	14.2327	14.0661	14.1514	-0.780742	14.3484	-2.66541	0.0300001	0.246129	-3.60547	not significant	2	4	NA	other
QTYVGITEK	sp|O75643|U520_HUMAN	U5 small nuclear ribonucleoprotein 200 kDa helicase	16.0981	13.9959	15.8859	14.9058	13.6448	15.5812	14.0402	14.4946	-0.781234	14.8308	-1.43821	0.182261	0.548902	-5.50243	not significant	4	4	NA	other
NTPVVKSAL	sp|Q13490|BIRC2_HUMAN	Baculoviral IAP repeat-containing protein 2	14.9428		14.9108		13.205	15.0837			-0.782414	14.5356	-1.16706	0.290707	0.649557	-5.49131	not significant	2	2	NA	other
FPKAVSV	sp|O15427|MOT4_HUMAN;sp|O95907|MOT3_HUMAN	Monocarboxylate transporter 4	14.6615	14.8014	14.6866	15.4523		13.8355	14.3218	14.1952	-0.782946	14.5649	-2.64948	0.0276049	0.236708	-3.67114	not significant	4	3	NA	other
FPLTTESA	sp|P62750|RL23A_HUMAN	Large ribosomal subunit protein uL23	16.6613	16.2276	16.3941	16.8181	15.3599	15.1494	16.6217	15.837	-0.783269	16.1337	-2.29546	0.0457068	0.297601	-4.25634	not significant	4	4	NA	other
IPVAGAPLV	sp|Q9NPI6|DCP1A_HUMAN	mRNA-decapping enzyme 1A				14.2382	13.7842		12.9619	13.6188	-0.783292	13.6508	-1.51496	0.184305	0.549584	-4.98029	not significant	1	3	NA	other
KAAAAAAALQAKSDEKAAV	sp|P36578|RL4_HUMAN	Large ribosomal subunit protein uL4	15.41		16.1124	15.3595			15.084	14.6035	-0.783603	15.3139	-2.0018	0.0880637	0.406975	-4.5425	not significant	3	2	NA	other
SEGTLPYSY	sp|Q9UN71|PCDGG_HUMAN;sp|Q9Y5F9|PCDGI_HUMAN;sp|Q9Y5G2|PCDGE_HUMAN;sp|Q9Y5G3|PCDGD_HUMAN	Protocadherin gamma-B4	14.3077		14.6877	15.0737	13.6243	13.662	14.1445	14.1882	-0.784926	14.2411	-2.6314	0.0284163	0.238517	-3.69921	not significant	3	4	NA	other
YAFPKSITV	sp|P53985|MOT1_HUMAN	Monocarboxylate transporter 1				14.5631			13.4051	14.1493	-0.785858	14.0392	-1.3613	0.236683	0.599255	-5.1052	not significant	1	2	NA	other
KVVDPFSK	sp|P61247|RS3A_HUMAN	Small ribosomal subunit protein eS1			14.0195	15.4051			13.64	14.2124	-0.786098	14.3192	-1.35957	0.226419	0.59101	-5.28053	not significant	2	2	NA	other
YAYPGVLLI	sp|Q99798|ACON_HUMAN	Aconitate hydratase, mitochondrial			13.759	13.6784			13.0583	12.8065	-0.786333	13.3256	-2.11028	0.0829076	0.394002	-4.35546	not significant	2	2	NA	other
PAQKVPAQKA	sp|P50914|RL14_HUMAN	Large ribosomal subunit protein eL14	15.3256	14.5727	15.4907	16.1069			15.2464	13.9278	-0.786884	15.1117	-1.49322	0.175837	0.542655	-5.2487	not significant	4	2	NA	other
AVYTKMMTK	sp|P11413|G6PD_HUMAN	Glucose-6-phosphate 1-dehydrogenase	13.6908	13.4402	13.7462	13.4932	12.3362	13.4819	12.5969		-0.787625	13.2551	-2.44385	0.0384029	0.27852	-3.98948	not significant	4	3	NA	other
KRGGSGSHNWGTVKDEL	sp|Q8NC51|SERB1_HUMAN	SERPINE1 mRNA-binding protein 1	16.31		16.5287	15.5077	13.7911	14.1326	16.3559	17.0317	-0.787627	15.6654	-1.00262	0.343512	0.694417	-5.92005	not significant	3	4	NA	other
APGKGLSQ	sp|P62277|RS13_HUMAN	Small ribosomal subunit protein uS15	14.6848				14.0021	14.1703	13.5144		-0.789165	14.0929	-1.6373	0.156486	0.519102	-4.8354	not significant	1	3	NA	other
VKAPAMF	sp|P61247|RS3A_HUMAN	Small ribosomal subunit protein eS1	16.8834		17.2317	18.0692			15.0918	18.1151	-0.791337	17.0782	-0.903252	0.398297	0.734133	-5.83732	not significant	3	2	NA	other
KLFPGSPAIY	sp|P49792|RBP2_HUMAN;sp|A6NKT7|RGPD3_HUMAN;sp|O14715|RGPD8_HUMAN;sp|P0DJD0|RGPD1_HUMAN;sp|P0DJD1|RGPD2_HUMAN;sp|Q7Z3J3|RGPD4_HUMAN;sp|Q99666|RGPD5_HUMAN	E3 SUMO-protein ligase RanBP2		13.9833	13.8687	13.9489	12.8609			13.4232	-0.791564	13.617	-2.33835	0.0543156	0.321127	-4.08202	not significant	3	2	NA	other
SGGGFSSGSAG	sp|P04264|K2C1_HUMAN	Keratin, type II cytoskeletal 1	13.4965		14.5572		13.2303				-0.79654	13.7613	-1.219	0.282	0.64271	-5.25553	not significant	2	1	NA	other
AQAQSQKAK	sp|P49207|RL34_HUMAN	Large ribosomal subunit protein eL34	14.9544		14.6224	14.6756		13.7882	14.1185		-0.797481	14.4318	-2.41945	0.0483808	0.305917	-3.97027	not significant	3	2	NA	other
PYPRPIHL	sp|O43325|LYRM1_HUMAN	LYR motif-containing protein 1	16.3937	16.3911	15.1402	16.0723	14.0113	15.5031	15.3159	15.9765	-0.797648	15.6005	-1.76434	0.109499	0.448084	-5.06065	not significant	4	4	NA	other
IPPTGDIV	tr|A0A679LB02|A0A679LB02_MYCBO	Ppe family protein ppe6	21.3453	21.2735	20.8825	21.0272	20.2113	20.2377	20.4414	20.4412	-0.799224	20.7325	-3.63641	0.00490505	0.104465	-2.08104	not significant	4	4	NA	other
ADGKGVVV	sp|P46779|RL28_HUMAN	Large ribosomal subunit protein eL28			15.6979				15.1853	14.6118	-0.799368	15.165	-1.46839	0.207241	0.575517	-4.98799	not significant	1	2	NA	other
FVSPNLAT	sp|Q9NRK6|ABCBA_HUMAN	ATP-binding cassette sub-family B member 10, mitochondrial	15.4856		15.1784	15.2656	14.0533		14.9796	14.498	-0.799596	14.9101	-2.4417	0.0421125	0.29068	-3.97829	not significant	3	3	NA	other
TMPPVGTDL	sp|Q9UPN3|MACF1_HUMAN	Microtubule-actin cross-linking factor 1, isoforms 1/2/3/4/5	15.8296	16.4117	16.2348	15.8801	14.7787	14.9723	15.7592	15.647	-0.799724	15.6892	-2.69557	0.0233205	0.221795	-3.61259	not significant	4	4	NA	other
ADAVAVTMGP	sp|P10809|CH60_HUMAN	60 kDa heat shock protein, mitochondrial	14.9324	14.2434	14.4921	14.6917	13.3824		14.1978		-0.799795	14.3233	-2.20482	0.060426	0.33519	-4.27658	not significant	4	2	NA	other
HQIKQAVK	sp|P62750|RL23A_HUMAN	Large ribosomal subunit protein uL23	14.9308	14.7713						14.0498	-0.801279	14.5839	-1.61376	0.172952	0.541397	-4.82484	not significant	2	1	NA	other
SSLLEEQFQQGKLLA	sp|P62241|RS8_HUMAN	Small ribosomal subunit protein eS8				15.1014	13.4901		14.0889	15.3136	-0.803824	14.4985	-1.0462	0.338727	0.692477	-5.48564	not significant	1	3	NA	other
NPYAKTMR	sp|P36578|RL4_HUMAN	Large ribosomal subunit protein uL4	12.8198	13.638			12.074		12.7756		-0.804113	12.8269	-1.65226	0.153377	0.516615	-4.93332	not significant	2	2	NA	other
IISDTSGDF	sp|P07355|ANXA2_HUMAN;sp|A6NMY6|AXA2L_HUMAN	Annexin A2	14.5359				13.8643	13.8323	13.5929	13.6364	-0.804453	13.8924	-2.06916	0.07993	0.389117	-4.29756	not significant	1	4	NA	other
PSKGPLQSV	sp|P62249|RS16_HUMAN	Small ribosomal subunit protein uS9	17.9041	16.8134	17.9907	18.2964	17.5799	14.9918	16.6071	18.606	-0.80492	17.3487	-1.16821	0.271001	0.633722	-5.82369	not significant	4	4	NA	other
SAPIFTTSL	sp|P53804|TTC3_HUMAN	E3 ubiquitin-protein ligase TTC3	15.0927	15.7608		15.1254			14.4348	14.6071	-0.805367	15.0042	-2.22072	0.0642847	0.345383	-4.24385	not significant	3	2	NA	other
DGSTALMV	sp|Q63ZY3|KANK2_HUMAN	KN motif and ankyrin repeat domain-containing protein 2	15.8423	15.2158		15.4648	14.3476	16.3804	14.4093	13.6693	-0.80597	15.0471	-1.37714	0.203368	0.571891	-5.50665	not significant	3	4	NA	other
VPLLVKVI	sp|O60518|RNBP6_HUMAN	Ran-binding protein 6				13.741			12.4827	13.3873	-0.806072	13.2037	-1.31341	0.251109	0.612987	-5.15656	not significant	1	2	NA	other
EDLVFPSEIVGKRI	sp|P62081|RS7_HUMAN	Small ribosomal subunit protein eS7			13.5447	13.739			12.5002	13.1711	-0.806138	13.2388	-1.9196	0.10706	0.44514	-4.59886	not significant	2	2	NA	other
HGMIMLRI	sp|P48444|COPD_HUMAN	Coatomer subunit delta				14.7586		13.7047	13.8285	14.3234	-0.806392	14.1538	-1.68856	0.14608	0.5085	-4.77366	not significant	1	3	NA	other
RSYGIPYI	sp|P01112|RASH_HUMAN	GTPase HRas	15.7896		15.995	15.8632	14.6867	14.3707	15.8498	15.3972	-0.806481	15.4217	-2.12751	0.0637854	0.344282	-4.47067	not significant	3	4	NA	other
QVKGKILAK	sp|P46778|RL21_HUMAN	Large ribosomal subunit protein eL21			13.798	14.5198	13.3522				-0.806724	13.89	-1.40888	0.223136	0.588081	-5.0535	not significant	2	1	NA	other
AFQKAVKGTILVGGGALAT	sp|P43304|GPDM_HUMAN	Glycerol-3-phosphate dehydrogenase, mitochondrial			13.9455	13.4382	12.8707		12.8984		-0.807288	13.2882	-2.04564	0.0903961	0.413661	-4.4382	not significant	2	2	NA	other
PLTTESAMK	sp|P62750|RL23A_HUMAN	Large ribosomal subunit protein uL23	15.9446	15.9095	15.4368	15.2422		15.1562	14.061	15.2591	-0.807858	15.2871	-2.19779	0.0570041	0.329242	-4.36508	not significant	4	3	NA	other
VLQATVVAVGSG	sp|P61604|CH10_HUMAN	10 kDa heat shock protein, mitochondrial	15.3027			15.0964			14.5522	14.2309	-0.808001	14.7956	-2.11713	0.0821521	0.393425	-4.34667	not significant	2	2	NA	other
LPLRLFLII	sp|O00767|SCD_HUMAN	Stearoyl-CoA desaturase	13.9594	14.4597	14.6514	14.0096		14.4204	12.5033		-0.808131	14.0006	-1.50204	0.173597	0.541777	-5.23764	not significant	4	2	NA	other
FSKKDWY	sp|P61247|RS3A_HUMAN	Small ribosomal subunit protein eS1			14.7917	15.4908			14.2009	14.4651	-0.808236	14.7371	-1.89088	0.111275	0.450011	-4.63528	not significant	2	2	NA	other
ATALPTGTSK	sp|Q8IUQ4|SIAH1_HUMAN	E3 ubiquitin-protein ligase SIAH1	14.3211	14.4357	13.9008	13.6519	13.0799		13.1414	13.5849	-0.80865	13.7308	-2.72872	0.0243155	0.226837	-3.54795	not significant	4	3	NA	other
LPTGQLSNI	sp|Q9Y2T2|AP3M1_HUMAN	AP-3 complex subunit mu-1			14.4145	14.662	13.3811			14.0779	-0.808819	14.1339	-1.89772	0.110257	0.449591	-4.62662	not significant	2	2	NA	other
DMEIHAY	sp|P02545|LMNA_HUMAN	Prelamin-A/C	14.7059	14.901	15.4343	15.15	13.9249	13.9973	14.4664	14.5647	-0.809448	14.643	-3.04604	0.0129511	0.169599	-3.0395	not significant	4	4	NA	other
EVTNDFV	sp|P39023|RL3_HUMAN	Large ribosomal subunit protein uL3	14.8799		15.2636	15.6173	14.2565	13.9845	15.8565	13.6759	-0.810287	14.7906	-1.58457	0.149212	0.513197	-5.24228	not significant	3	4	NA	other
YTPQNPSSL	sp|Q9Y4H4|GPSM3_HUMAN	G-protein-signaling modulator 3		15.282			14.1201			14.8212	-0.811294	14.7411	-1.42741	0.218062	0.58215	-5.03319	not significant	1	2	NA	other
FGPEWLRAL	sp|Q6Y7W6|GGYF2_HUMAN;sp|O75420|GGYF1_HUMAN	GRB10-interacting GYF protein 2			13.1844		11.8794	12.8663			-0.811495	12.6434	-1.27954	0.261809	0.623689	-5.19243	not significant	1	2	NA	other
YGYEDFQ	sp|O60506|HNRPQ_HUMAN	Heterogeneous nuclear ribonucleoprotein Q	14.8311		14.54	14.0782	13.3688	14.0365	13.604		-0.813303	14.0764	-2.44535	0.0418789	0.290211	-3.97292	not significant	3	3	NA	other
SGKHVVF	sp|P62081|RS7_HUMAN	Small ribosomal subunit protein eS7			14.629	14.5646	13.9691		13.818	13.5623	-0.813715	14.1086	-2.51538	0.0422177	0.290833	-3.83811	not significant	2	3	NA	other
SSKVSRDTLYEAVREV	sp|P62906|RL10A_HUMAN	Large ribosomal subunit protein uL1			13.8687	14.1624			13.2017		-0.813798	13.7443	-1.60678	0.174462	0.541808	-4.83276	not significant	2	1	NA	other
LPMSSNTFPS	sp|Q13094|LCP2_HUMAN	Lymphocyte cytosolic protein 2			14.36				13.9358	13.1565	-0.813889	13.8174	-1.39166	0.22795	0.592804	-5.07228	not significant	1	2	NA	other
VILPVPAF	sp|P06733|ENOA_HUMAN	Alpha-enolase	15.1084					14.9059		13.6825	-0.814184	14.5656	-1.1655	0.30102	0.659888	-5.31008	not significant	1	2	NA	other
HFPGLASEL	sp|Q8TCY9|URGCP_HUMAN	Up-regulator of cell proliferation	14.0838			13.6816				13.068	-0.81468	13.6111	-1.57101	0.182404	0.548902	-4.87322	not significant	2	1	NA	other
AEFKVTIKY	sp|Q9UKD2|MRT4_HUMAN	mRNA turnover protein 4 homolog	16.11		15.6971	15.6379			14.9996		-0.815474	15.6112	-1.78621	0.128103	0.477389	-4.65471	not significant	3	1	NA	other
FGGGKTTGF	sp|P62847|RS24_HUMAN	Small ribosomal subunit protein eS24			15.4803	15.4586	15.0113		13.8639	15.0837	-0.816491	14.9796	-1.77129	0.122598	0.46987	-4.84979	not significant	2	3	NA	other
SVPDSVTPL	sp|Q6V1X1|DPP8_HUMAN	Dipeptidyl peptidase 8		14.174		14.2404	12.9061			13.8751	-0.816619	13.7989	-1.75201	0.134136	0.489965	-4.80989	not significant	2	2	NA	other
HGSLARAGKVRGQTPK	sp|P62861|RS30_HUMAN	Ubiquitin-like FUBI-ribosomal protein eS30 fusion protein	14.8136	15.5583	15.0361	14.8709	13.787	14.7071	14.1073	14.4108	-0.816707	14.6614	-2.86728	0.017471	0.195218	-3.33215	not significant	4	4	NA	other
MNDTVTIR	sp|P62847|RS24_HUMAN	Small ribosomal subunit protein eS24	17.2225	16.1016	16.546	16.277	16.3548	15.7434	16.4919	14.2858	-0.817843	16.1279	-1.6826	0.124732	0.474309	-5.17603	not significant	4	4	NA	other
SVDIPLDKT	sp|P61353|RL27_HUMAN	Large ribosomal subunit protein eL27	15.5363		15.7476	15.4884	14.502		14.8988	14.9177	-0.817927	15.1818	-2.92695	0.0202739	0.209188	-3.26493	not significant	3	3	NA	other
QEKQAGES	sp|P62328|TYB4_HUMAN	Thymosin beta-4	18.9406	16.4211	17.8159	17.5	15.9701	16.8889	17.9088	16.6364	-0.818387	17.2602	-1.47341	0.172754	0.541397	-5.45731	not significant	4	4	NA	other
PGVTVKDVNQQEFVRALAA	sp|P39019|RS19_HUMAN	Small ribosomal subunit protein eS19	14.324		14.9702	15.0862	13.825	12.8249	14.3094	14.9401	-0.818595	14.3257	-1.68581	0.127804	0.477038	-5.10602	not significant	3	4	NA	other
NEITPVLSY	sp|P41440|S19A1_HUMAN	Reduced folate transporter		13.921	14.4773	14.2713	12.9323	13.4962	13.5085	13.6756	-0.820064	13.7546	-2.8548	0.0198838	0.208015	-3.35178	not significant	3	4	NA	other
ALEKIDLKF	sp|P39023|RL3_HUMAN	Large ribosomal subunit protein uL3	16.6773	16.6929	16.544	16.6179	16.3508		15.7002	15.3875	-0.820197	16.2815	-2.82871	0.0207273	0.211662	-3.39236	not significant	4	3	NA	other
EMGPVFTL	sp|P00403|COX2_HUMAN	Cytochrome c oxidase subunit 2				12.933			12.1126		-0.820434	12.5228	-1.27561	0.278766	0.640428	-5.0752	not significant	1	1	NA	other
FEGGVSSVY	sp|P47756|CAPZB_HUMAN	F-actin-capping protein subunit beta			15.3264	14.1663	13.9272		13.9222		-0.821725	14.3355	-1.63245	0.157507	0.519604	-4.95758	not significant	2	2	NA	other
IAPVGESL	sp|Q9Y5T4|DJC15_HUMAN	DnaJ homolog subfamily C member 15	15.1376	15.2039	14.7764	15.4324	13.9753	13.8815	14.7964	14.607	-0.822548	14.7263	-2.86244	0.0176133	0.196183	-3.34006	not significant	4	4	NA	other
KLPTFGAPEQL	sp|Q14258|TRI25_HUMAN	E3 ubiquitin/ISG15 ligase TRIM25	18.2531	17.0959	18.5716	18.4645	18.2835	13.8609	17.8337	19.112	-0.823767	17.6844	-0.83825	0.422332	0.749078	-6.14588	not significant	4	4	NA	other
TTESAMKKIEDNNTLVF	sp|P62750|RL23A_HUMAN	Large ribosomal subunit protein uL23			14.7971	15.3654	14.8079	14.0565	14.2642	13.8988	-0.824399	14.5317	-2.2361	0.0576106	0.32993	-4.23144	not significant	2	4	NA	other
DLKFIDTTSKF	sp|P39023|RL3_HUMAN	Large ribosomal subunit protein uL3	16.6859	15.6504	16.7541	16.6402	16.1415	13.5559	16.2865	16.4487	-0.824485	16.0204	-1.34206	0.210546	0.578067	-5.62206	not significant	4	4	NA	other
NEKLVNL	sp|O00303|EIF3F_HUMAN	Eukaryotic translation initiation factor 3 subunit F	15.3909	15.3572		15.5348	14.5823	14.6214			-0.825806	15.0973	-2.66509	0.0341848	0.262721	-3.6324	not significant	3	2	NA	other
PGSGAGTVLQF	sp|Q8N350|CBARP_HUMAN	Voltage-dependent calcium channel beta subunit-associated regulatory protein			13.9003		13.0738				-0.826558	13.487	-1.28513	0.275776	0.637863	-5.06573	not significant	1	1	NA	other
AIFPRAFPK	sp|O60266|ADCY3_HUMAN	Adenylate cyclase type 3	16.1572	16.5273	15.8131	16.0915	15.3432	15.1696	15.0467	15.7234	-0.826566	15.734	-3.22371	0.00963758	0.147917	-2.74905	not significant	4	4	NA	other
KLMAMFLEY	sp|Q9BV94|EDEM2_HUMAN	ER degradation-enhancing alpha-mannosidase-like protein 2			14.0192	13.4744			12.919		-0.827751	13.4709	-1.53425	0.190943	0.556698	-4.91457	not significant	2	1	NA	other
IAPIIAAV	sp|Q9BQ52|RNZ2_HUMAN	Zinc phosphodiesterase ELAC protein 2				13.209			11.882	12.8785	-0.828771	12.6565	-1.30176	0.254744	0.61806	-5.16895	not significant	1	2	NA	other
SIARVLTVINQTQKENLR	sp|P42766|RL35_HUMAN	Large ribosomal subunit protein uL29		14.3875	14.7586				14.2963	13.1914	-0.829172	14.1585	-1.64354	0.155181	0.517961	-4.944	not significant	2	2	NA	other
GIYGSTF	sp|Q8N5G2|MACOI_HUMAN;sp|P00414|COX3_HUMAN	Macoilin				14.9805		13.9152	13.9551	14.5808	-0.830102	14.3579	-1.68231	0.147312	0.510602	-4.78122	not significant	1	3	NA	other
VFGFRTHFGGGKTTGF	sp|P62847|RS24_HUMAN	Small ribosomal subunit protein eS24	14.6164	14.3416	15.3073	15.1218	14.2164			13.8167	-0.830226	14.57	-2.21788	0.0592337	0.333308	-4.25774	not significant	4	2	NA	other
YLGRLAHEVGWKYQ	sp|P40429|RL13A_HUMAN	Large ribosomal subunit protein uL13	17.0736	14.7324	16.8528	17.0773	15.4707		14.9235	16.4111	-0.83224	16.0773	-1.32863	0.218258	0.58215	-5.5652	not significant	4	3	NA	other
ASQSQGIQQLL	sp|O75348|VATG1_HUMAN;sp|O95670|VATG2_HUMAN	V-type proton ATPase subunit G 1			12.7298	13.8378		12.8201	11.3102	13.2188	-0.834146	12.7833	-1.27411	0.245837	0.605604	-5.46103	not significant	2	3	NA	other
TINQTPVTL	sp|P26368|U2AF2_HUMAN	Splicing factor U2AF 65 kDa subunit		16.2127			15.809	16.2822	15.6269	13.7955	-0.834325	15.5453	-0.921571	0.389338	0.72528	-5.63517	not significant	1	4	NA	other
TTAATAAQ	sp|P37108|SRP14_HUMAN	Signal recognition particle 14 kDa protein	15.5315		13.2307	15.1576	13.8054				-0.834563	14.4313	-0.87652	0.416941	0.745738	-5.63991	not significant	3	1	NA	other
AGPGGLSGSTL	sp|Q9UPU5|UBP24_HUMAN	Ubiquitin carboxyl-terminal hydrolase 24		15.3547		14.4141	14.1221	14.0599		13.9658	-0.835153	14.3833	-2.14684	0.0714811	0.365012	-4.34511	not significant	2	3	NA	other
QLQPGNAKL	sp|P22307|SCP2_HUMAN	Sterol carrier protein 2	16.648	15.159	15.1313	15.8087	13.7873	14.8387	15.2493	15.5295	-0.835538	15.269	-1.82429	0.0994318	0.431343	-4.9743	not significant	4	4	NA	other
IPFLGAGIKI	sp|Q92608|DOCK2_HUMAN	Dedicator of cytokinesis protein 2	13.5225		13.7368	14.2273	11.6705		13.3804	13.9203	-0.83846	13.4096	-1.4574	0.185202	0.550264	-5.34624	not significant	3	3	NA	other
PAGSQQQF	sp|Q8TAP9|MPLKI_HUMAN	M-phase-specific PLK1-interacting protein	15.9413		16.4928	15.1561	14.6689	13.8177	14.598	17.0126	-0.839075	15.3839	-1.18563	0.267599	0.630184	-5.7296	not significant	3	4	NA	other
LIDSTPYRQWYESHY	sp|P62241|RS8_HUMAN	Small ribosomal subunit protein eS8	16.4032		17.5108	17.2777	15.7373		16.2204	16.716	-0.839378	16.6442	-2.05241	0.0762221	0.38008	-4.54369	not significant	3	3	NA	other
GGTFGFNSS	sp|O00629|IMA3_HUMAN	Importin subunit alpha-3	15.0248		14.9736	15.0943	14.7343	13.4636	14.3735		-0.840445	14.6106	-2.23662	0.0575644	0.32993	-4.27817	not significant	3	3	NA	other
YDNHVFV	sp|Q96QT4|TRPM7_HUMAN	Transient receptor potential cation channel subfamily M member 7		14.9574	14.329	14.4787		13.4724		14.0212	-0.841546	14.2517	-2.24844	0.0617783	0.337657	-4.20576	not significant	3	2	NA	other
DYPPLGRFAV	sp|P68104|EF1A1_HUMAN;sp|Q5VTE0|EF1A3_HUMAN	Elongation factor 1-alpha 1	16.4683	14.9749	17.9864	18.3831	15.4938	13.1194	18.0859	17.7384	-0.843828	16.5313	-0.755489	0.468141	0.777941	-6.21261	not significant	4	4	NA	other
FLRGDSVIVVL	sp|P62316|SMD2_HUMAN	Small nuclear ribonucleoprotein Sm D2				13.6197	11.9579		13.5936		-0.843943	13.0571	-1.02236	0.357642	0.70502	-5.44954	not significant	1	2	NA	other
DVKAPAMF	sp|P61247|RS3A_HUMAN	Small ribosomal subunit protein eS1	17.0909		17.7479	18.3413	16.5998	16.0628	16.8031	18.0649	-0.84407	17.2444	-1.68721	0.127528	0.477022	-5.10411	not significant	3	4	NA	other
LPAQVGTI	sp|Q9NSY1|BMP2K_HUMAN	BMP-2-inducible protein kinase	15.1937	15.5445	14.899	15.0775	13.8152	13.8709	14.8286	14.823	-0.844232	14.7565	-2.65978	0.0247693	0.228936	-3.67084	not significant	4	4	NA	other
YEPKTFK	sp|Q9BYC9|RM20_HUMAN	Large ribosomal subunit protein bL20m	16.1081	15.8001	15.6177	15.3326	14.2424	15.5532	14.7369	14.9453	-0.845213	15.292	-2.65491	0.0249733	0.229912	-3.67876	not significant	4	4	NA	other
LFLGHFLKN	sp|Q8IZF6|AGRG4_HUMAN	Adhesion G-protein coupled receptor G4	14.8094			14.007	13.5619				-0.846278	14.1261	-1.43452	0.216146	0.581596	-5.02538	not significant	2	1	NA	other
PTSKPEKV	sp|Q6WKZ4|RFIP1_HUMAN	Rab11 family-interacting protein 1	15.064		15.4106	15.0074			14.314		-0.846721	14.949	-1.89533	0.110611	0.450011	-4.52018	not significant	3	1	NA	other
AAPDDLALL	sp|Q86UE4|LYRIC_HUMAN	Protein LYRIC			13.9543				13.1052		-0.849135	13.5297	-1.32023	0.265028	0.626657	-5.03063	not significant	1	1	NA	other
DAPEVVSV	sp|Q6AHZ1|Z518A_HUMAN	Zinc finger protein 518A	15.5603	15.5591	15.4764	16.4516	14.4136	14.498	14.8533	15.8804	-0.850491	15.3366	-2.24855	0.0494375	0.308698	-4.33028	not significant	4	4	NA	other
SSPQGPMSL	sp|Q92888|ARHG1_HUMAN	Rho guanine nucleotide exchange factor 1			15.1658					14.3145	-0.851268	14.7401	-1.32355	0.264035	0.625787	-5.0273	not significant	1	1	NA	other
YPYPIPTV	sp|Q92733|PRCC_HUMAN	Proline-rich protein PRCC	14.7915			13.8775	12.7865		13.6936	13.968	-0.851776	13.8234	-1.72566	0.130854	0.483017	-4.90932	not significant	2	3	NA	other
SELLVEQY	sp|Q99541|PLIN2_HUMAN	Perilipin-2	15.0865	15.0431	14.6111	14.9339	13.7737	14.4039	14.2388	13.8507	-0.851865	14.4927	-3.47126	0.00641373	0.117131	-2.34683	not significant	4	4	NA	other
QLPQLPLAAL	sp|P23610|HAP40_HUMAN	40-kDa huntingtin-associated protein			13.7932	13.232		13.2129	12.3918	12.3736	-0.853101	13.0007	-2.05742	0.081291	0.391965	-4.46707	not significant	2	3	NA	other
MQQKLVDQNIFSF	sp|P07339|CATD_HUMAN	Cathepsin D				14.1026	12.9924	12.9688	12.9129	14.1158	-0.855163	13.4185	-1.4833	0.184303	0.549584	-5.04231	not significant	1	4	NA	other
SKKDWYDVKAPAMF	sp|P61247|RS3A_HUMAN	Small ribosomal subunit protein eS1				14.5013	12.9077			14.3838	-0.855572	13.9309	-1.1046	0.324064	0.679727	-5.37064	not significant	1	2	NA	other
APFEPLASG	sp|P01033|TIMP1_HUMAN	Metalloproteinase inhibitor 1	18.6816	18.4022	17.9755	18.171	17.3717	16.7942	18.0341	17.6041	-0.856555	17.8793	-2.77974	0.0202399	0.209146	-3.47526	not significant	4	4	NA	other
NSVAAAANG	sp|Q9H7S9|ZN703_HUMAN	Zinc finger protein 703				14.2423	13.3853				-0.856999	13.8138	-1.33246	0.261383	0.623689	-5.01835	not significant	1	1	NA	other
VAIQAVLSL	sp|P63261|ACTG_HUMAN;sp|A5A3E0|POTEF_HUMAN;sp|P60709|ACTB_HUMAN;sp|P62736|ACTA_HUMAN;sp|P63267|ACTH_HUMAN;sp|P68032|ACTC_HUMAN;sp|P68133|ACTS_HUMAN;sp|Q562R1|ACTBL_HUMAN;sp|Q9BYX7|ACTBM_HUMAN	Actin, cytoplasmic 2	16.3692	17.652		17.0928	17.9135	16.7123	14.9135	15.183	-0.857427	16.548	-1.20389	0.260827	0.623688	-5.70932	not significant	3	4	NA	other
STSETMGHSADRLAAAFAV	sp|P55084|ECHB_HUMAN	Trifunctional enzyme subunit beta, mitochondrial	14.455		15.5482	15.2225	13.0678		15.7166	13.8659	-0.858472	14.646	-1.28588	0.236418	0.599255	-5.55187	not significant	3	3	NA	other
SSGAHGEEGSARMWKTLTF	sp|P12074|CX6A1_HUMAN	Cytochrome c oxidase subunit 6A1, mitochondrial			13.6471	14.271	12.0948		13.3021	13.9045	-0.858588	13.4439	-1.48612	0.183577	0.549584	-5.21176	not significant	2	3	NA	other
SIFSKFTSK	sp|Q7KZI7|MARK2_HUMAN	Serine/threonine-protein kinase MARK2		14.4979			13.7033	13.5689		13.6439	-0.859173	13.8535	-2.03112	0.0921719	0.417155	-4.35123	not significant	1	3	NA	other
LPVSLPQI	sp|Q9UHI6|DDX20_HUMAN	Probable ATP-dependent RNA helicase DDX20	14.8021	14.6936	14.4937		13.6103			13.994	-0.860962	14.3188	-2.6053	0.0371817	0.27388	-3.71444	not significant	3	2	NA	other
LSKRNPRQINWTVLY	sp|P83731|RL24_HUMAN	Large ribosomal subunit protein eL24	16.567		15.6443	16.9354	16.1168	14.0399	14.988	16.9402	-0.861011	15.8902	-1.29749	0.228298	0.593031	-5.60207	not significant	3	4	NA	other
FQPHRIPPLFPQKPL	sp|Q8N163|CCAR2_HUMAN	Cell cycle and apoptosis regulator protein 2			14.5558	14.4658	12.9586		14.7846	13.2056	-0.861178	13.9941	-1.47016	0.187714	0.553276	-5.2312	not significant	2	3	NA	other
AAPTANLL	sp|Q9NR09|BIRC6_HUMAN	Baculoviral IAP repeat-containing protein 6	16.5716	17.3585	16.5366	16.8396	16.0222	15.7529	15.8297	16.2481	-0.863346	16.3949	-3.29089	0.00862431	0.139001	-2.63953	not significant	4	4	NA	other
RIPDQLGYL	sp|Q0VGL1|LTOR4_HUMAN	Ragulator complex protein LAMTOR4	14.7962	15.2815	14.9237	14.6998		13.7829	14.0902	14.3124	-0.863456	14.5552	-3.19321	0.011655	0.161055	-2.82718	not significant	4	3	NA	other
SLVIPEKFQHILRV	sp|P62269|RS18_HUMAN	Small ribosomal subunit protein uS13	13.3086		14.4771	14.2211	12.5742			13.7028	-0.86376	13.6568	-1.66186	0.143294	0.50459	-4.99162	not significant	3	2	NA	other
IFVPVPQLKSFQKI	sp|P62081|RS7_HUMAN	Small ribosomal subunit protein eS7			13.8374	13.6348			12.8721		-0.864066	13.4481	-1.73125	0.14945	0.513247	-4.69067	not significant	2	1	NA	other
TEVITAAEF	sp|P63151|2ABA_HUMAN;sp|Q00005|2ABB_HUMAN;sp|Q66LE6|2ABD_HUMAN	Serine/threonine-protein phosphatase 2A 55 kDa regulatory subunit B alpha isoform			15.1888	15.3193				14.3892	-0.864859	14.9657	-1.74671	0.14661	0.509934	-4.6729	not significant	2	1	NA	other
KDPNAPKRPPSAFFLF	sp|B2RPK0|HGB1A_HUMAN;sp|P09429|HMGB1_HUMAN;sp|P26583|HMGB2_HUMAN	Putative high mobility group protein B1-like 1			14.7523	14.2661	13.3263		13.7056	13.9005	-0.865058	13.9902	-2.39666	0.0499775	0.310961	-4.00168	not significant	2	3	NA	other
SDQTVTVKE	sp|P80723|BASP1_HUMAN	Brain acid soluble protein 1	15.4111		14.7742			14.0889	14.3865	14.2063	-0.86539	14.5734	-2.44686	0.0465303	0.299488	-3.9325	not significant	2	3	NA	other
RSFMLQQL	sp|O15062|ZBTB5_HUMAN	Zinc finger and BTB domain-containing protein 5	13.6071		13.5984		12.7372				-0.865527	13.3142	-1.75806	0.144559	0.506008	-4.65985	not significant	2	1	NA	other
WQVKSGTIFDNF	sp|P27797|CALR_HUMAN	Calreticulin				13.9444	13.0108		13.145		-0.866516	13.3667	-1.74949	0.146105	0.5085	-4.66971	not significant	1	2	NA	other
GIVKQAGLE	sp|P52597|HNRPF_HUMAN	Heterogeneous nuclear ribonucleoprotein F	14.7575	14.7518		14.1379	13.6821				-0.86695	14.3323	-1.77905	0.129343	0.480006	-4.66348	not significant	3	1	NA	other
VPLIIPVSV	sp|Q6PJG2|MDEAS_HUMAN	Mitotic deacetylase-associated SANT domain protein				13.6171	11.8966	12.5487	13.0049	13.5453	-0.868203	12.9225	-1.34054	0.224564	0.590139	-5.20845	not significant	1	4	NA	other
PFKPPKV	sp|P61077|UB2D3_HUMAN;sp|P51965|UB2E1_HUMAN;sp|P62837|UB2D2_HUMAN;sp|Q969T4|UB2E3_HUMAN;sp|Q96LR5|UB2E2_HUMAN;sp|Q9Y2X8|UB2D4_HUMAN	Ubiquitin-conjugating enzyme E2 D3	17.7408	17.6339		17.6657	14.3665	16.9073	17.8704	18.0991	-0.869317	17.1834	-1.08045	0.309409	0.666588	-5.84198	not significant	3	4	NA	other
LTLGINSA	sp|Q9NZ32|ARP10_HUMAN	Actin-related protein 10	15.3316	15.1415	14.9705	16.3507	14.6146	13.7804	14.9633	14.955	-0.870204	15.0135	-2.26836	0.0478268	0.303822	-4.2991	not significant	4	4	NA	other
AAAKVPAKKI	sp|P50914|RL14_HUMAN	Large ribosomal subunit protein eL14	13.0876		15.8466	14.3928			13.5719		-0.870448	14.2247	-0.834251	0.438444	0.761273	-5.67525	not significant	3	1	NA	other
SVPTWLK	sp|P62277|RS13_HUMAN	Small ribosomal subunit protein uS15	15.3497		15.1651	15.0914	14.1051		14.259	14.6306	-0.870483	14.7668	-3.05843	0.0166903	0.192228	-3.07323	not significant	3	3	NA	other
AIYEPKTFK	sp|Q9BYC9|RM20_HUMAN	Large ribosomal subunit protein bL20m	14.6781	14.9046	14.5542	14.246	13.2498	14.4223	13.4895	13.7385	-0.870709	14.1604	-2.89418	0.0166995	0.192228	-3.28812	not significant	4	4	NA	other
QPITPGPSI	sp|O60341|KDM1A_HUMAN	Lysine-specific histone demethylase 1A	16.3585	16.6277	16.6157	16.7176	15.5395	14.9472	16.2349	16.1132	-0.871156	16.1443	-2.79533	0.0197162	0.208015	-3.4498	not significant	4	4	NA	other
ALGEEWKGYVV	sp|P62753|RS6_HUMAN	Small ribosomal subunit protein eS6				15.0406	13.1226			15.2147	-0.871963	14.4593	-0.889646	0.418019	0.745738	-5.56883	not significant	1	2	NA	other
DAIITKASI	sp|Q9UPT9|UBP22_HUMAN	Ubiquitin carboxyl-terminal hydrolase 22	14.5537			14.2123	13.1005		13.7569	13.675	-0.872218	13.8597	-2.38711	0.0506627	0.311551	-4.01484	not significant	2	3	NA	other
RTIFPLFMK	sp|Q8WYA6|CTBL1_HUMAN	Beta-catenin-like protein 1	13.9123		14.3594	13.9803	12.7029	13.7197			-0.872678	13.7349	-2.09236	0.0773063	0.382448	-4.41951	not significant	3	2	NA	other
LPHPGLKV	sp|Q8NHH9|ATLA2_HUMAN;sp|Q8WXF7|ATLA1_HUMAN	Atlastin-2				14.8833			13.6023	14.419	-0.87269	14.3015	-1.47129	0.206495	0.575517	-4.98478	not significant	1	2	NA	other
NHLMPTRYSVDIPLDKT	sp|P61353|RL27_HUMAN	Large ribosomal subunit protein eL27	14.7186		15.1545	14.8723	13.5578		14.4433	14.1252	-0.873033	14.4786	-2.6434	0.0310142	0.249588	-3.68145	not significant	3	3	NA	other
SWASVTSKNLPPSGAVPV	sp|Q13283|G3BP1_HUMAN	Ras GTPase-activating protein-binding protein 1	15.7062		15.1348	14.3071	14.3188	13.9415	14.5413	13.903	-0.873238	14.5504	-2.35998	0.0439439	0.29444	-4.11836	not significant	3	4	NA	other
YTPIDSNIA	sp|O15118|NPC1_HUMAN	NPC intracellular cholesterol transporter 1		14.3427	14.3	14.9051	13.3494	14.0273	13.9819	13.2077	-0.874371	14.0163	-2.73222	0.0241797	0.22587	-3.5425	not significant	3	4	NA	other
LPTVLVGV	sp|Q02809|PLOD1_HUMAN	Procollagen-lysine,2-oxoglutarate 5-dioxygenase 1	14.4235				13.0327		13.8092	13.8041	-0.874886	13.7674	-1.67642	0.148483	0.511316	-4.78834	not significant	1	3	NA	other
AFPGGAKEL	sp|Q99941|ATF6B_HUMAN	Cyclic AMP-dependent transcription factor ATF-6 beta	16.1877		16.3205	16.086	14.198	16.1356	15.5555	15.3977	-0.876355	15.6973	-2.02495	0.0751075	0.3766	-4.62295	not significant	3	4	NA	other
VAGFGRKGHAVGDIPGVRF	sp|P62266|RS23_HUMAN	Small ribosomal subunit protein uS12	15.0964			15.0626	13.3825	13.3355	14.7746	15.3085	-0.879207	14.4934	-1.44952	0.187323	0.553276	-5.303	not significant	2	4	NA	other
RPKHPIKHQ	sp|P02662|CASA1_BOVIN	Alpha-S1-casein				12.3421		11.2843	11.641		-0.879426	11.7558	-1.71401	0.152682	0.515981	-4.71044	not significant	1	2	NA	other
VVGGLGGY	sp|P04156|PRIO_HUMAN	Major prion protein	15.8676			16.2232	14.3031	15.3823	15.4956	15.4763	-0.881118	15.458	-2.08766	0.0722403	0.367283	-4.44457	not significant	2	4	NA	other
VAGGAWTY	sp|P61513|RL37A_HUMAN	Large ribosomal subunit protein eL43	16.0827		16.275	16.1931	15.8302	13.8034	15.7098	15.8646	-0.881593	15.6798	-1.74157	0.11725	0.462272	-5.02921	not significant	3	4	NA	other
DLKFIDTTSKFGHGRF	sp|P39023|RL3_HUMAN	Large ribosomal subunit protein uL3	16.427	15.4062	16.9529	16.4989	15.806	13.296	16.3025	16.3517	-0.882171	15.8801	-1.33776	0.211895	0.578238	-5.62729	not significant	4	4	NA	other
IDVITKTWR	sp|Q9H2D1|S2532_HUMAN	Solute carrier family 25 member 32	14.7912			15.581				14.3036	-0.882526	14.8919	-1.50307	0.198496	0.566	-4.94945	not significant	2	1	NA	other
VLGGGSGGITM	sp|Q9Y6N5|SQOR_HUMAN	Sulfide:quinone oxidoreductase, mitochondrial	16.4014		16.568	16.4489	15.3658	15.3538	15.8669	15.7733	-0.882824	15.9683	-3.43673	0.00799125	0.132985	-2.45423	not significant	3	4	NA	other
KLLEPVLL	sp|P62249|RS16_HUMAN	Small ribosomal subunit protein uS9	13.9715		14.087	13.9772	12.7626			13.4924	-0.884385	13.6581	-2.46695	0.04522	0.297325	-3.90481	not significant	3	2	NA	other
AGPGPGAVL	sp|Q5T447|HECD3_HUMAN	E3 ubiquitin-protein ligase HECTD3	17.7267	17.8217	17.4313	17.5124	16.2329	16.7575	17.024	16.9279	-0.887486	17.1793	-3.52831	0.0058443	0.114994	-2.25475	not significant	4	4	NA	other
LMPNIGY	sp|P62910|RL32_HUMAN	Large ribosomal subunit protein eL32	17.7421	16.4764	18.0402	17.9453	17.224	15.4094	17.07	16.942	-0.889638	17.1062	-1.84417	0.0962864	0.424533	-4.94536	not significant	4	4	NA	other
DKATYDK	sp|P62851|RS25_HUMAN	Small ribosomal subunit protein eS25	13.8325		14.3206		13.1933	12.2837	14.0776		-0.891702	13.5415	-1.59424	0.1577	0.519604	-5.07755	not significant	2	3	NA	other
LPPEVAAM	sp|Q9GZQ3|COMD5_HUMAN	COMM domain-containing protein 5				14.5798				13.6873	-0.892556	14.1336	-1.38774	0.245526	0.605475	-4.96246	not significant	1	1	NA	other
NVKELEVL	sp|P62910|RL32_HUMAN	Large ribosomal subunit protein eL32		14.7969	14.1584	14.5745	13.1458		14.0879		-0.893072	14.1527	-2.12524	0.0737354	0.372546	-4.37463	not significant	3	2	NA	other
KVLDKLLLY	sp|Q9BXP5|SRRT_HUMAN	Serrate RNA effector molecule homolog	14.9295	15.1201	15.2406	15.1027			14.3714	14.0376	-0.893668	14.8003	-3.09163	0.0158952	0.18752	-2.98599	not significant	4	2	NA	other
AVVESMV	sp|Q14839|CHD4_HUMAN	Chromodomain-helicase-DNA-binding protein 4			14.6523	14.8731	12.5465			15.1895	-0.894756	14.3154	-1.0237	0.348364	0.698123	-5.63584	not significant	2	2	NA	other
VPAALKVV	sp|P40429|RL13A_HUMAN;sp|Q6NVV1|R13P3_HUMAN	Large ribosomal subunit protein uL13	17.4039	17.546	16.9921	17.132	15.5938	16.0725	17.0393	16.7867	-0.895412	16.8208	-2.61668	0.0266344	0.232379	-3.74088	not significant	4	4	NA	other
NFGIGQDIQP	sp|P62424|RL7A_HUMAN	Large ribosomal subunit protein eL8	14.37		13.9881		13.2836				-0.895504	13.8806	-1.73532	0.148695	0.51167	-4.68598	not significant	2	1	NA	other
EQEKQAGES	sp|P62328|TYB4_HUMAN	Thymosin beta-4	19.0872	17.3965	17.911	14.5556	14.4093	16.721	18.0279	16.2101	-0.895505	16.7898	-0.909166	0.385587	0.722305	-6.08399	not significant	4	4	NA	other
TGGKILGFFF	sp|P62244|RS15A_HUMAN	Small ribosomal subunit protein uS8	12.9906	12.7867	13.5266		12.5554	12.1965	12.7975	11.2729	-0.895671	12.5895	-2.2285	0.0542674	0.321127	-4.31866	not significant	3	4	NA	other
SEFGLKISF	sp|P32929|CGL_HUMAN	Cystathionine gamma-lyase		13.5849	13.8888	13.1985	12.6612				-0.896191	13.3334	-1.85235	0.117195	0.462272	-4.57334	not significant	3	1	NA	other
TTVPGVIRYKGAKIQL	sp|Q9Y295|DRG1_HUMAN	Developmentally-regulated GTP-binding protein 1	14.7788			14.6752	13.8174		13.6157	14.0593	-0.896197	14.1893	-2.74163	0.0307144	0.248546	-3.52768	not significant	2	3	NA	other
AGGVAPALF	sp|Q86UX7|URP2_HUMAN	Fermitin family homolog 3			13.9707	13.993	12.8083		13.3607		-0.897356	13.5332	-2.24331	0.0694521	0.359897	-4.18488	not significant	2	2	NA	other
VAPAPAPEL	sp|Q12967|GNDS_HUMAN	Ral guanine nucleotide dissociation stimulator	15.3779	15.8583	15.2367	15.3584	13.4105	14.9055	15.0606	14.8637	-0.897753	15.009	-2.36955	0.0403673	0.283993	-4.13873	not significant	4	4	NA	other
IVDANLSV	sp|P62753|RS6_HUMAN	Small ribosomal subunit protein eS6				14.5148	13.1005			14.133	-0.898034	13.9161	-1.39015	0.228375	0.593031	-5.07392	not significant	1	2	NA	other
IPPQAGQV	sp|Q9UN79|SOX13_HUMAN	Transcription factor SOX-13	18.4396	16.8738	17.8596	16.2761	13.9866	16.7382	17.2032	17.9274	-0.898428	16.9131	-1.11328	0.292769	0.65149	-5.88312	not significant	4	4	NA	other
FAHPDLF	sp|Q96SU4|OSBL9_HUMAN	Oxysterol-binding protein-related protein 9				13.5347			12.2922	12.9802	-0.898509	12.9357	-1.58823	0.178537	0.545709	-4.85377	not significant	1	2	NA	other
IGQDIQPK	sp|P62424|RL7A_HUMAN	Large ribosomal subunit protein eL8	16.3614	17.3837	15.8588	16.1817		15.9456	13.4977	17.1997	-0.898725	16.0612	-1.14009	0.285107	0.645647	-5.77919	not significant	4	3	NA	other
TTGHLIYK	sp|P68104|EF1A1_HUMAN;sp|Q05639|EF1A2_HUMAN;sp|Q5VTE0|EF1A3_HUMAN	Elongation factor 1-alpha 1	15.5719		15.1773	14.9269		13.8287	14.8244		-0.898861	14.8658	-2.09913	0.0765569	0.380856	-4.41028	not significant	3	2	NA	other
PLVKPKIV	sp|P62910|RL32_HUMAN	Large ribosomal subunit protein eL32	15.7915		16.3494	16.0438			14.5369	15.7864	-0.899909	15.7016	-1.95232	0.0945587	0.420899	-4.60924	not significant	3	2	NA	other
AKVEQVL	sp|O95292|VAPB_HUMAN	Vesicle-associated membrane protein-associated protein B/C	15.1918			15.1977	14.1299		14.0526	14.6982	-0.901161	14.654	-2.54694	0.0403736	0.283993	-3.79467	not significant	2	3	NA	other
LIEEQKIVVKVL	sp|P49207|RL34_HUMAN	Large ribosomal subunit protein eL34				13.7059	12.8046				-0.901227	13.2553	-1.40123	0.24181	0.601616	-4.94875	not significant	1	1	NA	other
TTTGHLIYK	sp|P68104|EF1A1_HUMAN;sp|Q05639|EF1A2_HUMAN;sp|Q5VTE0|EF1A3_HUMAN	Elongation factor 1-alpha 1	14.7	14.9527	14.417	14.4048			13.7164		-0.902215	14.4382	-2.13003	0.07323	0.3707	-4.21689	not significant	4	1	NA	other
SPPTVLVI	sp|Q8NCW5|NNRE_HUMAN	NAD(P)H-hydrate epimerase	18.6411	18.5071	18.2	18.2898	17.0429	17.9637	17.5546	17.4667	-0.902542	17.9582	-3.47964	0.00632664	0.116897	-2.3333	not significant	4	4	NA	other
ANVNIGSL	sp|P05386|RLA1_HUMAN	Large ribosomal subunit protein P1	16.4198	16.5449	16.9674	16.5672	15.6189	14.4328	16.1361	16.6975	-0.903548	16.1731	-2.05416	0.0682916	0.358223	-4.63161	not significant	4	4	NA	other
GKKKGPNANS	sp|P62861|RS30_HUMAN	Ubiquitin-like FUBI-ribosomal protein eS30 fusion protein	14.7058	14.3434	13.8417	15.1141		13.0547	13.8873	13.8499	-0.903976	14.1139	-2.4153	0.0402062	0.283993	-4.03343	not significant	4	3	NA	other
AMLDTVVFK	sp|O00487|PSDE_HUMAN	26S proteasome non-ATPase regulatory subunit 14	15.985	15.2057	16.56	15.6911	14.3549	15.0825	15.4638	14.9166	-0.905998	15.4074	-2.59259	0.0277372	0.236708	-3.77995	not significant	4	4	NA	other
FVIRNIV	sp|P62854|RS26_HUMAN;sp|Q5JNZ5|RS26L_HUMAN	Small ribosomal subunit protein eS26				14.5341	13.0357			14.2181	-0.907199	13.9293	-1.32073	0.248851	0.609964	-5.14875	not significant	1	2	NA	other
YGYGGNSATAGY	sp|Q12906|ILF3_HUMAN	Interleukin enhancer-binding factor 3	14.0303	14.7125	13.7491	13.5293	11.9408	14.2548			-0.907497	13.7028	-1.4054	0.199587	0.567495	-5.3569	not significant	4	2	NA	other
GVDPKFLRNMRFA	sp|P47914|RL29_HUMAN	Large ribosomal subunit protein eL29	15.2442				14.3351				-0.909123	14.7896	-1.4135	0.238475	0.599255	-4.93624	not significant	1	1	NA	other
RFSPYVFNGGTIL	sp|P20618|PSB1_HUMAN	Proteasome subunit beta type-1				13.3603	12.5911		12.3075	12.4541	-0.909407	12.6782	-2.10642	0.0833358	0.394228	-4.25713	not significant	1	3	NA	other
EHIVTQF	sp|P43490|NAMPT_HUMAN	Nicotinamide phosphoribosyltransferase				15.5513	14.1068	15.2445	14.5734		-0.909728	14.869	-1.57568	0.169952	0.537684	-4.90886	not significant	1	3	NA	other
LFDHAVSKF	sp|O60488|ACSL4_HUMAN	Long-chain-fatty-acid--CoA ligase 4	14.7981	14.7629	14.6154	14.4551		13.2964	14.157	13.7876	-0.910889	14.2675	-3.20758	0.0113962	0.159905	-2.80503	not significant	4	3	NA	other
EAKKVVNPL	sp|P62424|RL7A_HUMAN	Large ribosomal subunit protein eL8	16.1264	16.1122	15.3027	16.0469	12.9822	15.6913		16.2809	-0.912264	15.5061	-1.28522	0.23236	0.59697	-5.61644	not significant	4	3	NA	other
NVTTEVKSV	sp|P68104|EF1A1_HUMAN;sp|Q5VTE0|EF1A3_HUMAN	Elongation factor 1-alpha 1	15.182		14.9669	14.7761	13.917	13.3533	14.3457	14.6347	-0.912347	14.4537	-2.64144	0.0279629	0.237177	-3.68363	not significant	3	4	NA	other
NVTLPAVF	sp|P36578|RL4_HUMAN	Large ribosomal subunit protein uL4	14.6509	15.2051	14.3386	14.7423		14.1755	13.6988	13.59	-0.912808	14.343	-3.04799	0.0146397	0.177649	-3.05167	not significant	4	3	NA	other
GGGFGGFGS	sp|P04264|K2C1_HUMAN	Keratin, type II cytoskeletal 1	14.5986	14.9158		14.521	14.0057		13.5233		-0.913943	14.3129	-2.64367	0.0352284	0.266821	-3.66177	not significant	3	2	NA	other
RVAPEEHPVL	sp|P63261|ACTG_HUMAN;sp|A5A3E0|POTEF_HUMAN;sp|P60709|ACTB_HUMAN	Actin, cytoplasmic 2	14.6901				13.9325		13.5834	13.811	-0.914424	14.0043	-2.08802	0.0854109	0.399963	-4.28014	not significant	1	3	NA	other
IEPRTLQYKLLEPV	sp|P62249|RS16_HUMAN	Small ribosomal subunit protein uS9				14.5423			13.6271		-0.915202	14.0847	-1.42295	0.23594	0.599129	-4.9266	not significant	1	1	NA	other
NNQSSNFGP	sp|P09651|ROA1_HUMAN;sp|A0A2R8Y4L2|RA1L3_HUMAN;sp|Q32P51|RA1L2_HUMAN	Heterogeneous nuclear ribonucleoprotein A1	15.1408	15.088	14.2927	14.4211	12.8245	13.8597	14.9275	13.6696	-0.915338	14.278	-2.1213	0.061108	0.335535	-4.52856	not significant	4	4	NA	other
AAGTLYTYPENWRAFKAL	sp|P26641|EF1G_HUMAN	Elongation factor 1-gamma	15.3223		15.4077	15.3	14.9204	14.5408	13.7707	14.4791	-0.915603	14.8201	-2.93005	0.0176424	0.196194	-3.23475	not significant	3	4	NA	other
AGRKLALKTIDWVAF	sp|O75947|ATP5H_HUMAN	ATP synthase subunit d, mitochondrial	14.725		17.0768	15.9018	16.6361	15.7949	13.8874	13.6192	-0.916829	15.3773	-1.11374	0.29565	0.654861	-5.80724	not significant	3	4	NA	other
FSDDAFNTT	sp|P61026|RAB10_HUMAN	Ras-related protein Rab-10	15.5756	14.778	14.7002	15.1384	14.2838		14.1397	13.9608	-0.919924	14.6538	-3.12743	0.0129199	0.169507	-2.92872	not significant	4	3	NA	other
ASGEAKPKVK	sp|P16403|H12_HUMAN	Histone H1.2	15.0828	15.4411	15.5844	13.9351	11.5018	14.7789	15.6595	14.4207	-0.920649	14.5506	-1.155	0.276114	0.638224	-5.83818	not significant	4	4	NA	other
APEAEQGGAE	sp|P67809|YBOX1_HUMAN	Y-box-binding protein 1	15.8043	15.6869	15.2877	15.1418	13.3852	14.9453	14.9804	14.9271	-0.920707	15.0198	-2.37444	0.0400373	0.283993	-4.13093	not significant	4	4	NA	other
SSVPLPAENVTI	sp|Q14157|UBP2L_HUMAN	Ubiquitin-associated protein 2-like	11.8719		13.0568	12.7515			11.5234	11.7545	-0.921134	12.1916	-2.09648	0.0768497	0.381437	-4.4139	not significant	3	2	NA	other
VPLATYM	sp|P46778|RL21_HUMAN	Large ribosomal subunit protein eL21	16.091		15.2811	15.6226	14.3164		13.9008	15.9995	-0.926	15.2019	-1.6587	0.137904	0.495211	-5.08766	not significant	3	3	NA	other
SLADLQNDEVAFRKFK	sp|P61247|RS3A_HUMAN	Small ribosomal subunit protein eS1	14.6851		15.2257	15.0301	13.1903		14.2628	14.7084	-0.926469	14.5171	-2.15123	0.0655717	0.348027	-4.40185	not significant	3	3	NA	other
TLTSKLYSLLFRR	sp|Q9UDW1|QCR9_HUMAN	Cytochrome b-c1 complex subunit 9	14.3828		14.1093	14.2746		13.7291	12.9275		-0.927245	13.8847	-2.48502	0.0440749	0.29444	-3.87993	not significant	3	2	NA	other
PRKIEEIKDFLLT	sp|P63173|RL38_HUMAN	Large ribosomal subunit protein eL38	17.3312	16.3129	16.7241	17.7366	16.0979	15.756	17.0438	15.4839	-0.930785	16.5608	-2.23328	0.0507143	0.311551	-4.35426	not significant	4	4	NA	other
AAPRPSPAISV	sp|Q15942|ZYX_HUMAN	Zyxin	16.1462		15.8756	16.379	14.596		15.6758	15.3357	-0.931119	15.668	-2.58355	0.0339526	0.262276	-3.76958	not significant	3	3	NA	other
NPLKNLRIM	sp|P36578|RL4_HUMAN	Large ribosomal subunit protein uL4	15.8435			15.3754	14.7829		15.1862	14.0647	-0.931474	15.0506	-2.14025	0.0721615	0.367148	-4.35412	not significant	2	3	NA	other
MIGGLFIYNHKGEVL	sp|Q96CW1|AP2M1_HUMAN	AP-2 complex subunit mu			14.7805	14.6582	12.6993	13.2291	14.5639	14.6585	-0.931648	14.0983	-1.55926	0.159684	0.522778	-5.16509	not significant	2	4	NA	other
GVHGGLINK	sp|P07737|PROF1_HUMAN;sp|P60673|PROF3_HUMAN	Profilin-1	16.0417	16.76	15.8881	15.4392	15.1495	15.026	14.7198	15.5046	-0.932276	15.5661	-2.91567	0.0161084	0.189038	-3.25295	not significant	4	4	NA	other
MDDNRLLTL	sp|Q8IVF4|DYH10_HUMAN	Dynein axonemal heavy chain 10	19.7017	21.3477		19.9899	19.1498	19.8875	19.7426	18.8746	-0.932813	19.8134	-2.07238	0.069648	0.360379	-4.5528	not significant	3	4	NA	other
ANPTKRYRAFITNIPF	sp|P52272|HNRPM_HUMAN	Heterogeneous nuclear ribonucleoprotein M				14.4294			13.4765	13.5155	-0.933395	13.8071	-1.89499	0.122047	0.468785	-4.50182	not significant	1	2	NA	other
APVLMHY	sp|P23219|PGH1_HUMAN	Prostaglandin G/H synthase 1	15.031	14.547	15.211	15.416	13.2992	13.5295	14.9262	14.7063	-0.935938	14.5833	-2.30063	0.0453125	0.297325	-4.24816	not significant	4	4	NA	other
MAPFEPLASG	sp|P01033|TIMP1_HUMAN	Metalloproteinase inhibitor 1	16.2052	14.2845	15.4787	16.331	15.127	12.0129	15.5201	15.8932	-0.936527	15.1066	-1.14229	0.281107	0.642375	-5.85201	not significant	4	4	NA	other
PVEDDSDAETY	sp|Q9NQS1|AVEN_HUMAN	Cell death regulator Aven	12.5896	11.7074	13.481	12.354			11.5951		-0.937919	12.3454	-1.4015	0.206494	0.575517	-5.13855	not significant	4	1	NA	other
LYKVGFFK	sp|P20702|ITAX_HUMAN;sp|P20701|ITAL_HUMAN	Integrin alpha-X	15.3193	14.9964	15.2458	14.1405	13.9845				-0.941053	14.7373	-1.69642	0.136421	0.492346	-4.78063	not significant	4	1	NA	other
LQLPSPTAT	sp|P61978|HNRPK_HUMAN	Heterogeneous nuclear ribonucleoprotein K	15.7178	14.9488	15.1798	15.822	14.3638	12.9025	14.127	16.5098	-0.94134	14.9464	-1.45467	0.17776	0.545264	-5.48141	not significant	4	4	NA	other
GGASHAKGI	sp|P62266|RS23_HUMAN	Small ribosomal subunit protein uS12	14.9903		14.893	15.3974	12.4633		14.3343	15.6527	-0.943485	14.6218	-1.29596	0.2331	0.59697	-5.54022	not significant	3	3	NA	other
LPPAAGSVI	sp|Q2NL68|PRSR3_HUMAN	Proline and serine-rich protein 3	14.545		14.2081	14.5725	13.2316			13.7632	-0.944465	14.0641	-2.70361	0.0323893	0.255828	-3.57965	not significant	3	2	NA	other
VLKPGMVV	sp|P68104|EF1A1_HUMAN;sp|Q5VTE0|EF1A3_HUMAN	Elongation factor 1-alpha 1	15.3549		16.0449	15.8804	13.6209		15.576	15.2474	-0.945313	15.2874	-1.78348	0.114479	0.456744	-4.91983	not significant	3	3	NA	other
GQKAPAQKAPAPKASGKKA	sp|P50914|RL14_HUMAN	Large ribosomal subunit protein eL14	13.7418	13.5924	13.7709	14.2335	12.8615	12.9123			-0.947718	13.5187	-3.05688	0.0167284	0.192228	-3.03603	not significant	4	2	NA	other
TDQAQKAEGAGDA	sp|P05204|HMGN2_HUMAN	Non-histone chromosomal protein HMG-17	14.5688	14.3286	12.8566	14.7387	13.1699	12.9934	12.8666	13.6571	-0.951412	13.6475	-2.28346	0.046634	0.299741	-4.27529	not significant	4	4	NA	other
PLPPPPPPP	sp|Q8TF74|WIPF2_HUMAN;sp|O14669|TMG2_HUMAN;sp|O15054|KDM6B_HUMAN;sp|O15156|ZBT7B_HUMAN;sp|P10323|ACRO_HUMAN;sp|P48023|TNFL6_HUMAN;sp|P49750|YLPM1_HUMAN;sp|P84550|SKOR1_HUMAN;sp|Q08499|PDE4D_HUMAN;sp|Q68DA7|FMN1_HUMAN;sp|Q70E73|RAPH1_HUMAN;sp|Q7L0R7|RNF44_HUMAN;sp|Q86VE0|MYPOP_HUMAN;sp|Q86XR5|PRIMA_HUMAN;sp|Q8IZL8|PELP1_HUMAN;sp|Q8NDT2|RB15B_HUMAN;sp|Q8TF72|SHRM3_HUMAN;sp|Q96JH7|VCIP1_HUMAN;sp|Q96N64|PWP2A_HUMAN;sp|Q96PN7|TREF1_HUMAN;sp|Q9UKZ4|TEN1_HUMAN;sp|Q9UPS6|SET1B_HUMAN;sp|Q9Y6X0|SETBP_HUMAN	WAS/WASL-interacting protein family member 2			14.5082		14.5972		12.6846	13.3883	-0.951475	13.7946	-1.20375	0.277335	0.638439	-5.3269	not significant	1	3	NA	other
QVSTHKQSESSHG	sp|P20930|FILA_HUMAN	Filaggrin			13.6736		12.7218				-0.951788	13.1977	-1.47984	0.221261	0.586213	-4.86833	not significant	1	1	NA	other
AKQASKKT	sp|P83731|RL24_HUMAN	Large ribosomal subunit protein eL24	13.9284		14.3349	14.8494		12.041	14.3403	13.8741	-0.952423	13.8947	-1.58131	0.154598	0.517799	-5.18901	not significant	3	3	NA	other
KRGFGFVY	sp|Q13151|ROA0_HUMAN	Heterogeneous nuclear ribonucleoprotein A0				16.3969	15.1963		15.0482	16.0832	-0.954327	15.6811	-1.66956	0.149856	0.513302	-4.79661	not significant	1	3	NA	other
SEVFHQAM	sp|P05120|PAI2_HUMAN	Plasminogen activator inhibitor 2	13.852			14.2223	12.594		13.57		-0.955105	13.5596	-1.98989	0.097413	0.426814	-4.50941	not significant	2	2	NA	other
SGSFKLNKK	sp|P10412|H14_HUMAN;sp|P16401|H15_HUMAN;sp|P16402|H13_HUMAN;sp|P16403|H12_HUMAN;sp|Q02539|H11_HUMAN	Histone H1.4		15.8132	14.1428	14.5385		12.7991	13.847	14.9756	-0.957658	14.3527	-1.49942	0.17426	0.541777	-5.29367	not significant	3	3	NA	other
SIWSHQMYY	sp|Q99805|TM9S2_HUMAN	Transmembrane 9 superfamily member 2			13.4209				12.4617		-0.959277	12.9413	-1.49148	0.218375	0.58215	-4.85636	not significant	1	1	NA	other
AYHSFLVEPI	sp|O15143|ARC1B_HUMAN	Actin-related protein 2/3 complex subunit 1B			11.868				11.7177	10.0934	-0.962402	11.2264	-1.1711	0.298974	0.657773	-5.30442	not significant	1	2	NA	other
QPPVSPGTAL	sp|P17096|HMGA1_HUMAN	High mobility group protein HMG-I/HMG-Y	16.6737	16.1009	17.0072	16.1783	16.2641	14.7539	16.2355	14.8469	-0.964874	16.0076	-2.29145	0.0460146	0.298688	-4.26268	not significant	4	4	NA	other
NVSKLNILKLAPGGH	sp|P36578|RL4_HUMAN	Large ribosomal subunit protein uL4	15.9991	14.9048	15.6598	16.0463	14.6874				-0.965107	15.4595	-1.76432	0.123827	0.473025	-4.69458	not significant	4	1	NA	other
PPVQVSPLIKLGRYSAL	sp|P56385|ATP5I_HUMAN	ATP synthase subunit e, mitochondrial	14.696	14.2229	14.1959	13.1684	13.1056				-0.965159	13.8778	-1.57163	0.162815	0.528336	-4.93561	not significant	4	1	NA	other
SLPDTVNSL	sp|G9CGD6|CNIPF_HUMAN;sp|Q8WWN9|ICEF1_HUMAN	CNK3/IPCEF1 fusion protein	14.7621	15.1482	15.085	14.607	13.6857		14.0791	14.0412	-0.965253	14.4869	-3.63969	0.00586611	0.114994	-2.14784	not significant	4	3	NA	other
SVIGVFITK	sp|Q9HC58|NCKX3_HUMAN	Sodium/potassium/calcium exchanger 3				14.4609	13.1112	13.2505	13.7383	13.8826	-0.965264	13.6887	-2.05918	0.0810853	0.391512	-4.31075	not significant	1	4	NA	other
AKDIGFI	sp|P62273|RS29_HUMAN	Small ribosomal subunit protein uS14	15.3978			15.3106	13.9656		14.4513	14.7495	-0.965401	14.775	-2.63869	0.0354754	0.267321	-3.6686	not significant	2	3	NA	other
SVSNVVITK	sp|P42566|EPS15_HUMAN	Epidermal growth factor receptor substrate 15	14.438		14.6024	13.9658	13.063	13.8657	13.1791		-0.966135	13.8523	-2.8195	0.0237978	0.224677	-3.4224	not significant	3	3	NA	other
KAEGAGDAK	sp|P05204|HMGN2_HUMAN	Non-histone chromosomal protein HMG-17	19.8605	19.9336	19.3032	19.5599	16.2176	19.487	19.236	19.849	-0.966905	19.1809	-1.3812	0.198611	0.566099	-5.57401	not significant	4	4	NA	other
EELLKTI	sp|P84098|RL19_HUMAN;sp|O00458|IFRD1_HUMAN;sp|Q9BYW2|SETD2_HUMAN	Large ribosomal subunit protein eL19	17.8064	17.5266	17.4781	17.3093	17.4297	16.4783	16.9483	15.3896	-0.968614	17.0458	-2.38771	0.0391546	0.280577	-4.10975	not significant	4	4	NA	other
FIDVTAAAEN	sp|P23229|ITA6_HUMAN	Integrin alpha-6		13.8813	13.7289				12.9903	12.6786	-0.970667	13.3198	-2.56347	0.0456592	0.297601	-3.77646	not significant	2	2	NA	other
ALYKLGFFK	sp|P11215|ITAM_HUMAN	Integrin alpha-M	15.2906	15.3966	15.379	14.5449	14.1903	13.7799	14.4035	14.3535	-0.970976	14.6673	-3.49449	0.00617516	0.116273	-2.3093	not significant	4	4	NA	other
PQGLALAKEI	sp|P15153|RAC2_HUMAN	Ras-related C3 botulinum toxin substrate 2			13.8794	14.0036	12.9696				-0.971925	13.6175	-1.96401	0.112123	0.451413	-4.422	not significant	2	1	NA	other
ALNSKATFY	sp|P46940|IQGA1_HUMAN	Ras GTPase-activating-like protein IQGAP1	14.5477		14.9368	14.8975	13.9155		13.8591	13.6903	-0.972386	14.3078	-3.5381	0.00835489	0.137316	-2.38802	not significant	3	3	NA	other
SAPTVTLV	sp|P16220|CREB1_HUMAN	Cyclic AMP-responsive element-binding protein 1				16.4392	14.9307	15.1502	15.6876	16.0967	-0.972899	15.6609	-1.77927	0.121207	0.468122	-4.67548	not significant	1	4	NA	other
PEKGVAAL	sp|Q9C040|TRIM2_HUMAN	Tripartite motif-containing protein 2	15.2925		15.1832	15.3052			14.2719	14.2992	-0.974707	14.8704	-3.1649	0.0172085	0.194408	-2.95817	not significant	3	2	NA	other
TGNKILRI	sp|P62277|RS13_HUMAN	Small ribosomal subunit protein uS15	15.6949		16.7308	15.8583	12.7215		16.5637	16.0684	-0.976838	15.6063	-1.036	0.332156	0.686253	-5.82091	not significant	3	3	NA	other
KHQPHKVTQYKKGKDSLY	sp|P83881|RL36A_HUMAN;sp|Q969Q0|RL36L_HUMAN	Large ribosomal subunit protein eL42	14.6364	14.7961	14.2859		13.352	13.8393			-0.977158	14.1819	-2.75285	0.0302378	0.247039	-3.51236	not significant	3	2	NA	other
EVANSILQKIL	sp|Q9H0P0|5NT3A_HUMAN	Cytosolic 5'-nucleotidase 3A				12.335			11.3577		-0.977381	11.8464	-1.51963	0.211559	0.578238	-4.82737	not significant	1	1	NA	other
AVPITANSL	sp|P16150|LEUK_HUMAN	Leukosialin	14.8756	15.5414			13.8138		14.5538	14.3244	-0.97784	14.6218	-2.45864	0.0457574	0.297601	-3.91627	not significant	2	3	NA	other
VFTRKNPFRFL	sp|P43007|SATT_HUMAN	Neutral amino acid transporter A		14.1511	14.8688	13.9995	13.0127			13.7091	-0.978895	13.9482	-2.31296	0.0563246	0.327477	-4.117	not significant	3	2	NA	other
DANVQIASI	sp|Q9UPV9|TRAK1_HUMAN	Trafficking kinesin-binding protein 1	14.414			13.9235	12.8722		13.5054		-0.979961	13.6788	-2.2473	0.069086	0.359221	-4.17977	not significant	2	2	NA	other
AYLGRLAHEVGWKYQ	sp|P40429|RL13A_HUMAN	Large ribosomal subunit protein uL13	14.5947		14.5031	14.5771	12.9832			14.1724	-0.9805	14.1661	-2.28614	0.0585288	0.33149	-4.15391	not significant	3	2	NA	other
AVAGGVVNSAL	sp|P35232|PHB1_HUMAN	Prohibitin 1	14.316		13.9684	14.6841		13.2692	12.9204	13.8368	-0.980648	13.8325	-2.77064	0.0256059	0.230828	-3.49418	not significant	3	3	NA	other
NAYGGGGGGSSY	sp|Q13151|ROA0_HUMAN	Heterogeneous nuclear ribonucleoprotein A0	13.6895	15.0324			13.1755	13.6766	13.2842		-0.982219	13.7716	-2.06775	0.0800924	0.389131	-4.45303	not significant	2	3	NA	other
AGMGMEGI	sp|P52272|HNRPM_HUMAN	Heterogeneous nuclear ribonucleoprotein M			14.0195	14.7652	13.1705			13.6483	-0.982956	13.9009	-2.18183	0.0753628	0.377406	-4.26372	not significant	2	2	NA	other
LDMSYEQL	sp|P62841|RS15_HUMAN	Small ribosomal subunit protein uS19	17.4654	16.6034	17.6228	17.477	17.8253	13.8725	17.3114	16.2251	-0.983545	16.8004	-1.31956	0.217677	0.58215	-5.64926	not significant	4	4	NA	other
YDSLDYAKK	sp|P62847|RS24_HUMAN	Small ribosomal subunit protein eS24	13.4271		15.1349	14.8451	13.8122		13.1568		-0.984563	14.0752	-1.70673	0.134433	0.490795	-4.93385	not significant	3	2	NA	other
YREAPIDKKGNFNYIEF	sp|O14950|ML12B_HUMAN;sp|P19105|ML12A_HUMAN	Myosin regulatory light chain 12B	16.8027	15.9143	15.1287	15.7299	13.7521	14.0491	14.3942	17.4419	-0.984569	15.4016	-1.30256	0.223195	0.588081	-5.66959	not significant	4	4	NA	other
VPPSGLHV	sp|Q6ZMY3|SPOC1_HUMAN	SPOC domain-containing protein 1	15.2246		14.088	15.2764	13.7294	13.887	13.4028	14.4919	-0.985215	14.3	-2.50891	0.034591	0.264466	-3.88905	not significant	3	4	NA	other
IVFVTGNAK	sp|Q9BY32|ITPA_HUMAN	Inosine triphosphate pyrophosphatase			14.4754			13.3739	13.6055		-0.985752	13.8183	-1.96691	0.111724	0.450367	-4.41863	not significant	1	2	NA	other
FAFITSSSL	sp|Q8TDJ6|DMXL2_HUMAN	DmX-like protein 2	13.5902	14.3143	14.3032	13.6365	12.8988		13.0479		-0.987671	13.6318	-2.82441	0.0236235	0.223355	-3.37324	not significant	4	2	NA	other
EVNKFQMAY	sp|P37108|SRP14_HUMAN	Signal recognition particle 14 kDa protein	13.7603		13.618	13.2376		12.6849	12.9147	12.0526	-0.987899	13.0447	-2.93891	0.0199167	0.208015	-3.24743	not significant	3	3	NA	other
SLGLPVGAVIN	sp|P62829|RL23_HUMAN	Large ribosomal subunit protein uL14	14.3841	13.301	14.6052	14.5349	13.2861	12.4126	13.9562		-0.987976	13.7829	-2.16659	0.0599226	0.334765	-4.41206	not significant	4	3	NA	other
SSGAHGEEGSARMWKTLTFF	sp|P12074|CX6A1_HUMAN	Cytochrome c oxidase subunit 6A1, mitochondrial				13.9331		12.4683		13.4193	-0.98932	13.2736	-1.58256	0.1798	0.547479	-4.86017	not significant	1	2	NA	other
MNDTVTI	sp|P62847|RS24_HUMAN	Small ribosomal subunit protein eS24	16.5996		16.6308	17.4792	15.1324	13.9722	16.4412	18.1068	-0.990058	16.3375	-1.15987	0.277392	0.638439	-5.75782	not significant	3	4	NA	other
PTFKFEDPKF	sp|P18859|ATP5J_HUMAN	ATP synthase-coupling factor 6, mitochondrial	14.5134			14.199		12.6017	12.5024	14.9906	-0.991254	13.7614	-1.27613	0.245166	0.604973	-5.45875	not significant	2	3	NA	other
FVKLIHIPINN	sp|P60059|SC61G_HUMAN	Protein transport protein Sec61 subunit gamma	17.4831	16.8001	17.4496	17.5202	17.3327	15.4141	17.199	15.3419	-0.991327	16.8176	-2.00748	0.0737542	0.372546	-4.70255	not significant	4	4	NA	other
PSLSHEATPL	sp|P27448|MARK3_HUMAN	MAP/microtubule affinity-regulating kinase 3			14.1133				13.1215		-0.991802	13.6174	-1.54205	0.206289	0.575517	-4.80423	not significant	1	1	NA	other
QGGVLPNIQ	sp|P20671|H2A1D_HUMAN;sp|P04908|H2A1B_HUMAN;sp|P0C0S8|H2A1_HUMAN;sp|P16104|H2AX_HUMAN;sp|Q16777|H2A2C_HUMAN;sp|Q6FI13|H2A2A_HUMAN;sp|Q7L7L0|H2A3_HUMAN;sp|Q8IUE6|H2A2B_HUMAN;sp|Q93077|H2A1C_HUMAN;sp|Q96KK5|H2A1H_HUMAN;sp|Q96QV6|H2A1A_HUMAN;sp|Q99878|H2A1J_HUMAN;sp|Q9BTM1|H2AJ_HUMAN	Histone H2A type 1-D	14.7082		14.768	14.5303	13.7357		13.6154		-0.993362	14.2715	-3.16583	0.0171871	0.194408	-2.95695	not significant	3	2	NA	other
ALPALVMSK	sp|P36578|RL4_HUMAN	Large ribosomal subunit protein uL4	17.0069	16.6092	17.1459	16.478	16.0653	15.9443	15.7864	15.47	-0.993501	16.3133	-3.90367	0.00319971	0.0886054	-1.65661	not significant	4	4	NA	other
GPDFTPSFA	sp|Q04637|IF4G1_HUMAN	Eukaryotic translation initiation factor 4 gamma 1			13.6286		12.6339				-0.994692	13.1312	-1.54654	0.20525	0.574733	-4.79959	not significant	1	1	NA	other
HVNIGTL	sp|P0A559|EFTU_MYCBO	Elongation factor Tu	15.3847				14.6169	15.408	13.2193	14.3102	-0.996056	14.5878	-1.27595	0.245225	0.604973	-5.28065	not significant	1	4	NA	other
AALGGALAL	sp|Q6NZ67|MZT2B_HUMAN	Mitotic-spindle organizing protein 2B	16.1047	16.1158	15.9752	15.7577	14.227	14.9653	15.4281	15.3484	-0.996178	15.4903	-3.31851	0.00824035	0.136482	-2.59458	not significant	4	4	NA	other
IPLLNPVI	sp|Q9BXA5|SUCR1_HUMAN;sp|Q8NGG2|OR5T2_HUMAN	Succinate receptor 1	14.5137		14.5256	14.3953	12.6127	13.9021	13.5541	13.8592	-0.99621	13.909	-2.82383	0.0208893	0.212409	-3.39996	not significant	3	4	NA	other
SLPYFGKSL	sp|Q9Y3R5|DOP2_HUMAN	Protein dopey-2		14.9106	14.4841	14.6835	12.871		14.0588	14.1587	-0.996571	14.1945	-2.46517	0.0406355	0.284692	-3.9438	not significant	3	3	NA	other
TPYNLTILI	sp|P32246|CCR1_HUMAN	C-C chemokine receptor type 1	13.4308	13.4346		14.0098			12.6283		-0.996788	13.3759	-2.07882	0.0864684	0.401723	-4.29164	not significant	3	1	NA	other
YHPGYFGK	sp|P46776|RL27A_HUMAN	Large ribosomal subunit protein uL15	14.8845	14.5357	14.5873	15.003		13.3778	13.8358	14.0522	-0.997357	14.3252	-3.5962	0.00626509	0.116737	-2.2131	not significant	4	3	NA	other
RTIPRSEWDILLK	sp|P17707|DCAM_HUMAN	S-adenosylmethionine decarboxylase proenzyme	15.3335	14.9556	15.7172	15.0495			14.115	14.416	-0.998449	14.9311	-2.97736	0.0188129	0.204106	-3.15097	not significant	4	2	NA	other
NDFVMLK	sp|P39023|RL3_HUMAN;sp|Q92901|RL3L_HUMAN	Large ribosomal subunit protein uL3	15.043	14.4322	16.0928	15.4378	13.5945		14.9115		-0.99848	14.9186	-1.81259	0.109581	0.448084	-4.82923	not significant	4	2	NA	other
GGNSATAGY	sp|Q12906|ILF3_HUMAN	Interleukin enhancer-binding factor 3	16.8936	18.7596	15.4531	15.445	15.3995	18.597	13.2714	15.2882	-0.998825	16.1384	-0.917822	0.381261	0.719202	-6.07614	not significant	4	4	NA	other
KAYLSAHL	sp|Q9H0H0|INT2_HUMAN	Integrator complex subunit 2		14.7183			13.4362			13.9974	-1.00155	14.0506	-1.847	0.129489	0.480006	-4.55729	not significant	1	2	NA	other
SQPATPTPL	sp|Q9NR12|PDLI7_HUMAN	PDZ and LIM domain protein 7	15.5798		15.0427	14.9174	13.219	14.1879	15.1271		-1.00201	14.679	-2.01549	0.080624	0.389856	-4.59627	not significant	3	3	NA	other
DAPMLSTV	sp|Q9NYF8|BCLF1_HUMAN	Bcl-2-associated transcription factor 1	14.715			14.6878	13.8767	13.1461	13.5497	14.2243	-1.00221	14.0333	-2.71606	0.0277953	0.236708	-3.53141	not significant	2	4	NA	other
ALAASALPALV	sp|P36578|RL4_HUMAN	Large ribosomal subunit protein uL4	17.5306	16.4397	18.2066	18.0143	16.7531	14.2277	17.2142	17.9829	-1.00329	17.0461	-1.3516	0.207584	0.575517	-5.61043	not significant	4	4	NA	other
GVTKGKGYKG	sp|P39023|RL3_HUMAN	Large ribosomal subunit protein uL3	15.4075	15.0231	15.1921	15.056		14.0317		14.3004	-1.00364	14.8351	-3.42642	0.00978925	0.148771	-2.51007	not significant	4	2	NA	other
GGLKGDVAEGDLIEHF	sp|Q13151|ROA0_HUMAN	Heterogeneous nuclear ribonucleoprotein A0			14.6842	15.0504	13.6584		15.1235	12.8037	-1.00544	14.264	-1.49665	0.180896	0.548902	-5.19888	not significant	2	3	NA	other
TGHLIYK	sp|P68104|EF1A1_HUMAN;sp|Q05639|EF1A2_HUMAN;sp|Q5VTE0|EF1A3_HUMAN	Elongation factor 1-alpha 1	15.8089	15.6009	15.4472	15.4113		14.1452	15.1992	14.3355	-1.00716	15.1355	-3.18645	0.0117789	0.16181	-2.83761	not significant	4	3	NA	other
HGPGEALAL	sp|P23610|HAP40_HUMAN	40-kDa huntingtin-associated protein	15.5379	16.3285	15.735	15.4978	14.2721	14.8739	14.9679	14.9556	-1.00743	15.2711	-3.58471	0.00533287	0.110006	-2.16398	not significant	4	4	NA	other
GIVVNKQV	sp|P46778|RL21_HUMAN	Large ribosomal subunit protein eL21			16.3023	15.6299	13.9625		15.9536		-1.00808	15.4621	-1.386	0.218677	0.58215	-5.25034	not significant	2	2	NA	other
KIFTASNVSSVPLPAENVTI	sp|Q14157|UBP2L_HUMAN	Ubiquitin-associated protein 2-like			13.1815	13.4927			12.3281		-1.00898	13.0008	-1.98541	0.109221	0.448084	-4.39724	not significant	2	1	NA	other
RDHINDIIKIQAF	sp|P46940|IQGA1_HUMAN	Ras GTPase-activating-like protein IQGAP1	15.1291	15.223	15.7673	14.558	13.6764		15.8437	12.9596	-1.00949	14.7367	-1.58178	0.149847	0.513302	-5.24598	not significant	4	3	NA	other
MPLPAGGPSI	sp|O75376|NCOR1_HUMAN	Nuclear receptor corepressor 1				13.6827				12.673	-1.00963	13.1778	-1.56978	0.199964	0.567699	-4.77558	not significant	1	1	NA	other
LVQSPNSYF	sp|P42677|RS27_HUMAN;sp|Q71UM5|RS27L_HUMAN	Small ribosomal subunit protein eS27	13.1154	12.9211	13.7746	13.6115	12.3457				-1.00999	13.1537	-2.09127	0.0774274	0.38255	-4.26829	not significant	4	1	NA	other
DNGIIKAF	sp|P36578|RL4_HUMAN	Large ribosomal subunit protein uL4	15.2297	15.0434	15.2703	15.3159	14.0295	14.188	14.3889		-1.01266	14.7808	-4.21953	0.00250019	0.0799834	-1.30134	not significant	4	3	NA	other
TDQAQKAEGAGDAK	sp|P05204|HMGN2_HUMAN	Non-histone chromosomal protein HMG-17	15.4868	15.0944	15.0777	15.5731	14.1559	14.9725	13.8879	14.1543	-1.01535	14.8003	-3.50839	0.00603692	0.115955	-2.28688	not significant	4	4	NA	other
LGYQGIAV	sp|Q7L576|CYFP1_HUMAN;sp|Q96F07|CYFP2_HUMAN	Cytoplasmic FMR1-interacting protein 1	14.7345		15.1235	15.3766	13.4651	14.0264	14.1753	14.5798	-1.01656	14.4973	-3.09375	0.0136219	0.172848	-2.9808	not significant	3	4	NA	other
DINTKWAAT	sp|P50914|RL14_HUMAN	Large ribosomal subunit protein eL14			15.1431		13.5727			14.6788	-1.01736	14.4649	-1.52825	0.192372	0.558541	-4.92129	not significant	1	2	NA	other
FQPHRIPPLFPQKPLS	sp|Q8N163|CCAR2_HUMAN	Cell cycle and apoptosis regulator protein 2	14.7292			14.8626	13.3944		14.1624		-1.01747	14.2872	-2.35214	0.0601516	0.33519	-4.04547	not significant	2	2	NA	other
DVLHPGKA	sp|P62847|RS24_HUMAN	Small ribosomal subunit protein eS24	14.9954		14.7685	15.2742			14.0631	13.9251	-1.01863	14.6053	-3.05545	0.0199454	0.208015	-3.10357	not significant	3	2	NA	other
PDDLALLK	sp|Q86UE4|LYRIC_HUMAN	Protein LYRIC	14.6108		13.9874	13.7126			13.0847		-1.01895	13.8489	-1.932	0.10529	0.440394	-4.47469	not significant	3	1	NA	other
ATNFLAHEKIWFDK	sp|P29692|EF1D_HUMAN	Elongation factor 1-delta			13.9882	14.0741	13.0118				-1.01937	13.6914	-2.06546	0.0990574	0.430773	-4.30475	not significant	2	1	NA	other
FAPVNVTTE	sp|P68104|EF1A1_HUMAN;sp|Q5VTE0|EF1A3_HUMAN	Elongation factor 1-alpha 1	15.2782	14.9142	15.0693	14.9442	14.1171		13.9477	14.0292	-1.02012	14.6143	-4.27936	0.0022958	0.0764095	-1.21674	not significant	4	3	NA	other
ALFSRIFGK	sp|P84085|ARF5_HUMAN	ADP-ribosylation factor 5	15.9447	16.1524	15.8857	15.6432	14.638	15.2351	14.9336	14.7368	-1.02065	15.3962	-4.30068	0.00172566	0.0679211	-1.04213	not significant	4	4	NA	other
SAPRVGGK	sp|P83731|RL24_HUMAN	Large ribosomal subunit protein eL24	19.2871	19.528	18.7482	19.12	16.702	18.8623	18.3249	18.6917	-1.0256	18.658	-2.24668	0.0495924	0.30884	-4.33323	not significant	4	4	NA	other
PEAEQGGAE	sp|P67809|YBOX1_HUMAN	Y-box-binding protein 1	19.9107	19.5248	19.183	19.2814	17.5043	18.8472	18.8536	18.5865	-1.02706	18.9614	-2.97123	0.0146765	0.177649	-3.16198	not significant	4	4	NA	other
LHLGYLPNQLFRTF	sp|Q92499|DDX1_HUMAN	ATP-dependent RNA helicase DDX1	14.2018		14.5957	14.4464				13.3853	-1.02931	14.1573	-2.32684	0.0621898	0.338729	-3.98164	not significant	3	1	NA	other
TALAPSTMKI	sp|P63261|ACTG_HUMAN;sp|P60709|ACTB_HUMAN;sp|P62736|ACTA_HUMAN;sp|P63267|ACTH_HUMAN;sp|P68032|ACTC_HUMAN;sp|P68133|ACTS_HUMAN	Actin, cytoplasmic 2			14.7127	14.4039			13.7004	13.3557	-1.03021	14.0432	-2.64419	0.0411534	0.287459	-3.67463	not significant	2	2	NA	other
INTDLSRILKSPEIQR	sp|P36578|RL4_HUMAN	Large ribosomal subunit protein uL4	16.0856	16.4371	16.4731	16.6568	15.8205	14.5275	16.0193	15.1633	-1.03048	15.8979	-2.98198	0.0144148	0.177012	-3.14437	not significant	4	4	NA	other
NTKALILKS	sp|Q02224|CENPE_HUMAN	Centromere-associated protein E	16.9357	17.2944	16.8826	16.2024	15.3425	16.4857	15.8573	15.5017	-1.03199	16.3128	-3.09093	0.0120167	0.164111	-2.96603	not significant	4	4	NA	other
LLLPVIV	sp|Q01629|IFM2_HUMAN;sp|O15374|MOT5_HUMAN;sp|Q5VWW1|C1QL3_HUMAN;tr|A0A1R3XWL8|A0A1R3XWL8_MYCBO	Interferon-induced transmembrane protein 2			13.4632			12.4302			-1.03306	12.9467	-1.6062	0.191965	0.557599	-4.73787	not significant	1	1	NA	other
SGPMVVTSL	sp|O14544|SOCS6_HUMAN	Suppressor of cytokine signaling 6	15.5271	15.8809	15.5681	15.7374	14.2775	14.2656	14.9146	15.1166	-1.03481	15.161	-3.83717	0.00355565	0.0918777	-1.76149	not significant	4	4	NA	other
FAAGANVAL	sp|Q96DZ7|T4S19_HUMAN	Transmembrane 4 L6 family member 19	14.8639	14.8371		15.0101		13.2741	14.4805	13.8505	-1.0353	14.3861	-2.86387	0.0222708	0.217918	-3.35729	not significant	3	3	NA	other
FQTTRLIL	sp|P23219|PGH1_HUMAN	Prostaglandin G/H synthase 1			14.3565				13.3193		-1.03718	13.8379	-1.61261	0.190593	0.555911	-4.73124	not significant	1	1	NA	other
LANGLDNKL	sp|P62269|RS18_HUMAN	Small ribosomal subunit protein uS13	16.1452	16.0904	15.9271	16.5114	15.6371		15.1169	14.6379	-1.0379	15.7237	-3.33803	0.00930454	0.145508	-2.60477	not significant	4	3	NA	other
PLKTSPLQ	sp|O75323|NIPS2_HUMAN	Protein NipSnap homolog 2	15.352	16.1934		14.6311	13.7915	14.7086		14.5595	-1.03894	14.8727	-2.23873	0.05738	0.32974	-4.27511	not significant	3	3	NA	other
AALKKALA	sp|P10412|H14_HUMAN;sp|P16401|H15_HUMAN;sp|P16402|H13_HUMAN;sp|P16403|H12_HUMAN;sp|Q02539|H11_HUMAN	Histone H1.4	15.9723	15.4706	15.9524	15.5593	13.1517		15.977	14.969	-1.03939	15.2932	-1.77409	0.111474	0.450367	-4.98388	not significant	4	3	NA	other
NISFPATG	sp|P62753|RS6_HUMAN	Small ribosomal subunit protein eS6	14.7692	15.3595		15.3053	14.1794			14.0305	-1.03976	14.7288	-2.97591	0.022226	0.217918	-3.21013	not significant	3	2	NA	other
MPPSVAVV	sp|Q14686|NCOA6_HUMAN	Nuclear receptor coactivator 6	16.2263	16.9123	17.2407	17.1232	15.5767	16.1218	15.9247	15.718	-1.04035	16.3555	-3.68358	0.00454594	0.103114	-2.00558	not significant	4	4	NA	other
GIVGYVETPRGLRTFKTV	sp|P39023|RL3_HUMAN	Large ribosomal subunit protein uL3			13.7581	13.9353			13.61	11.9965	-1.04345	13.325	-1.71761	0.140487	0.498355	-4.85268	not significant	2	2	NA	other
DAKTDQAQKAEGAGDAK	sp|P05204|HMGN2_HUMAN	Non-histone chromosomal protein HMG-17	16.359	16.0032	14.6604	16.2524	15.2545	14.3691	14.73	14.7462	-1.04378	15.2969	-2.6401	0.0256039	0.230828	-3.70283	not significant	4	4	NA	other
SLYASSPGGVY	sp|P08670|VIME_HUMAN	Vimentin	13.9486	13.5996	14.1307	14.4025			12.7031	13.2434	-1.04711	13.6713	-3.00599	0.0180325	0.198546	-3.10953	not significant	4	2	NA	other
ESPAAVMEL	sp|A2VDF0|FUCM_HUMAN	Fucose mutarotase			14.0929	13.9969		12.4603	13.534		-1.04774	13.521	-2.1527	0.0783451	0.385215	-4.30109	not significant	2	2	NA	other
KAPIRPDIVNF	sp|P36578|RL4_HUMAN	Large ribosomal subunit protein uL4	15.0338		14.4323	15.883	14.596		13.5907	14.0191	-1.0478	14.5925	-2.32316	0.0504464	0.311499	-4.15201	not significant	3	3	NA	other
AIMENANVL	sp|P04075|ALDOA_HUMAN;sp|P00883|ALDOA_RABIT	Fructose-bisphosphate aldolase A	18.3351	18.3874	19.1398	19.0559	16.9903	17.0826	18.6747	17.9681	-1.05063	18.2042	-2.57323	0.028657	0.238517	-3.81133	not significant	4	4	NA	other
VAVNNPKKQE	sp|P0C6T2|OST4_HUMAN	Dolichyl-diphosphooligosaccharide--protein glycosyltransferase subunit 4	14.4345	14.3986	14.2545	14.2195	11.9319	14.028	13.8683		-1.05071	13.8765	-2.15431	0.0611108	0.335535	-4.4305	not significant	4	3	NA	other
AVAIKAMAK	sp|P63241|IF5A1_HUMAN;sp|Q6IS14|IF5AL_HUMAN	Eukaryotic translation initiation factor 5A-1	16.3512	15.8123	16.0629	15.5398	14.7957	15.2823	15.0298	14.452	-1.05161	15.4157	-3.79047	0.00383027	0.0937558	-1.83544	not significant	4	4	NA	other
FPSEIVGK	sp|P62081|RS7_HUMAN	Small ribosomal subunit protein eS7	15.0827	15.2474	14.7543	14.0407	13.4072	14.0516			-1.05186	14.4307	-2.48857	0.0392156	0.280577	-3.86414	not significant	4	2	NA	other
VSGAGGALAL	sp|Q15758|AAAT_HUMAN	Neutral amino acid transporter B(0)	16.8622	17.3015	17.062	17.4029	15.8059	15.9579	16.325	16.3314	-1.0521	16.6311	-4.3368	0.00163313	0.065216	-0.987275	not significant	4	4	NA	other
YTYFQAK	sp|O00391|QSOX1_HUMAN	Sulfhydryl oxidase 1	16.137	15.4731	16.1351	15.7134			14.8117		-1.05294	15.6541	-2.34256	0.0539899	0.320825	-3.93365	not significant	4	1	NA	other
TAFLGYKAGMTHIVREV	sp|P39023|RL3_HUMAN	Large ribosomal subunit protein uL3				14.0876	13.0338				-1.05383	13.5607	-1.63849	0.18516	0.550264	-4.70442	not significant	1	1	NA	other
SGDKSLSRTPETLLPF	sp|Q3KQU3|MA7D1_HUMAN	MAP7 domain-containing protein 1	14.5381		14.0519	15.076			13.5007		-1.05468	14.2917	-1.91796	0.107295	0.445591	-4.49212	not significant	3	1	NA	other
FVGAAGASQL	sp|O95563|MPC2_HUMAN	Mitochondrial pyruvate carrier 2	14.9105	14.0305	15.8819	15.2529			13.6404	14.2876	-1.05497	14.6673	-2.02631	0.0793087	0.387744	-4.53171	not significant	4	2	NA	other
LVIPFTIKK	sp|P21333|FLNA_HUMAN	Filamin-A	15.4697	16.1624	15.6591	15.2615	13.6239	14.98	14.8318	14.8933	-1.05593	15.1102	-2.96988	0.0147096	0.177681	-3.16418	not significant	4	4	NA	other
IVAGTLTNK	sp|O75251|NDUS7_HUMAN	NADH dehydrogenase [ubiquinone] iron-sulfur protein 7, mitochondrial	14.5342	14.9635	14.5032	14.0258	13.0331	13.8487		13.4655	-1.05758	14.0534	-3.29664	0.00992095	0.149715	-2.66817	not significant	4	3	NA	other
DGVAVLKV	sp|P10809|CH60_HUMAN	60 kDa heat shock protein, mitochondrial	15.9803	16.1846	15.264	15.4473	14.3355	14.7717	14.8983	14.639	-1.05791	15.1901	-3.80532	0.0037406	0.0935951	-1.81189	not significant	4	4	NA	other
KFLDGNEL	sp|O00299|CLIC1_HUMAN	Chloride intracellular channel protein 1		14.4011					13.3418		-1.05927	13.8714	-1.64695	0.183419	0.549584	-4.69565	not significant	1	1	NA	other
KRGGSGSHNWGTVK	sp|Q8NC51|SERB1_HUMAN	SERPINE1 mRNA-binding protein 1	14.8889		14.9071	14.8807		12.0118	14.1005	15.3809	-1.06118	14.3617	-1.40012	0.201103	0.569254	-5.41658	not significant	3	3	NA	other
STFNQVVLK	sp|Q07020|RL18_HUMAN	Large ribosomal subunit protein eL18			13.9379	13.6745			12.7444		-1.06179	13.4523	-2.10784	0.0940898	0.420899	-4.25588	not significant	2	1	NA	other
AVYVPFWQK	sp|Q15361|TTF1_HUMAN	Transcription termination factor 1	13.9389		14.9253	13.9344	12.2932		13.6101	13.7065	-1.0629	13.7347	-2.20563	0.060351	0.33519	-4.32316	not significant	3	3	NA	other
MLDKLTGV	sp|P62701|RS4X_HUMAN;sp|P22090|RS4Y1_HUMAN;sp|Q8TD47|RS4Y2_HUMAN	Small ribosomal subunit protein eS4, X isoform	15.0589		15.6908	15.9432			12.7876	16.2132	-1.06393	15.1387	-1.12747	0.29903	0.657773	-5.62016	not significant	3	2	NA	other
FGGASHAKGI	sp|P62266|RS23_HUMAN	Small ribosomal subunit protein uS12	14.6328		14.5788	15.0634	11.9079		14.1111	15.0608	-1.06507	14.2258	-1.45176	0.186716	0.553276	-5.35324	not significant	3	3	NA	other
SIQTSVNAL	sp|Q99832|TCPH_HUMAN	T-complex protein 1 subunit eta	15.3569	16.0442	15.5294	15.3011	14.2208	14.4655	14.8742	14.3875	-1.07092	15.0225	-4.08848	0.00239403	0.0778648	-1.368	not significant	4	4	NA	other
FRNIPGITLLNV	sp|P36578|RL4_HUMAN	Large ribosomal subunit protein uL4			13.9496	14.0518			12.3529	13.5008	-1.07384	13.4638	-2.14005	0.0796778	0.388194	-4.3173	not significant	2	2	NA	other
ERSGVSLAALKKALA	sp|P10412|H14_HUMAN;sp|P16402|H13_HUMAN;sp|P16403|H12_HUMAN	Histone H1.4	14.2998		14.4838	14.4179	13.4393			13.2132	-1.07426	13.9708	-3.41237	0.0124026	0.165509	-2.63534	not significant	3	2	NA	other
TQHAVGIVV	sp|P46778|RL21_HUMAN	Large ribosomal subunit protein eL21	17.5341	16.6222	17.3616	17.5624	18.3564	13.2519	15.851	17.3221	-1.07472	16.7327	-1.17386	0.268836	0.631611	-5.81746	not significant	4	4	NA	other
KPGKVVL	sp|P61353|RL27_HUMAN	Large ribosomal subunit protein eL27	16.3025	15.813	15.4942	15.4777	15.4027	13.9832	15.7646	13.6352	-1.07544	15.2342	-2.2279	0.0511721	0.313111	-4.3627	not significant	4	4	NA	other
RFAKKHNKKGLK	sp|P47914|RL29_HUMAN	Large ribosomal subunit protein eL29		14.2789			13.2031				-1.07576	13.741	-1.67259	0.178252	0.545427	-4.66906	not significant	1	1	NA	other
ILMPNIGY	sp|P62910|RL32_HUMAN	Large ribosomal subunit protein eL32	18.0774	17.6294	18.1386	17.9847	17.6723	15.792	17.2697	16.7857	-1.0776	17.4187	-2.7847	0.0200718	0.20833	-3.46716	not significant	4	4	NA	other
VPLVAGTV	sp|P56537|IF6_HUMAN	Eukaryotic translation initiation factor 6	14.7772	15.2394		15.1081		13.9907	13.728	14.1725	-1.07784	14.5027	-3.72292	0.00645263	0.117421	-2.13164	not significant	3	3	NA	other
LAKMYKTTPDVIF	sp|P62847|RS24_HUMAN	Small ribosomal subunit protein eS24				14.5925	13.157		13.7779	13.608	-1.07823	13.7838	-2.26786	0.0672298	0.354647	-4.05526	not significant	1	3	NA	other
IPMHGPLLI	sp|Q08722|CD47_HUMAN	Leukocyte surface antigen CD47				14.0253			12.8913	13.0011	-1.07913	13.3059	-2.18309	0.0859183	0.399963	-4.16937	not significant	1	2	NA	other
KKPAAAAGAKKAKSPKKAK	sp|P10412|H14_HUMAN	Histone H1.4		13.7405			11.9846		12.2972	13.698	-1.08053	12.9301	-1.42454	0.207823	0.575724	-5.08468	not significant	1	3	NA	other
TPPLGPMPN	sp|Q96DV4|RM38_HUMAN	Large ribosomal subunit protein mL38		15.5715		14.0086	12.6581	14.1878	14.282		-1.08077	14.1416	-1.59459	0.157623	0.519604	-5.07712	not significant	2	3	NA	other
PGSGKGKVQF	sp|P05455|LA_HUMAN	Lupus La protein				15.4158			14.3343		-1.08147	14.875	-1.68146	0.1765	0.542655	-4.65986	not significant	1	1	NA	other
AKSDEKAAV	sp|P36578|RL4_HUMAN	Large ribosomal subunit protein uL4	14.9596	14.9401	15.4571	15.0941			14.3581	13.7007	-1.08331	14.7516	-3.24246	0.0127546	0.167968	-2.77005	not significant	4	2	NA	other
KVYLGVKK	sp|Q96P48|ARAP1_HUMAN	Arf-GAP with Rho-GAP domain, ANK repeat and PH domain-containing protein 1	13.7772	13.837	13.6269	13.2056		12.5543	12.5022		-1.08342	13.2505	-3.47146	0.00918137	0.14439	-2.44704	not significant	4	2	NA	other
PAGVPMSTY	sp|Q69YU5|UQCC6_HUMAN	Ubiquinol-cytochrome c reductase complex assembly factor 6	16.458	15.7133	15.9612	16.0588	15.2855	13.6638	15.4173	15.4791	-1.08642	15.5046	-2.62009	0.0264816	0.232379	-3.73533	not significant	4	4	NA	other
ASPQGAFSL	sp|P78314|3BP2_HUMAN	SH3 domain-binding protein 2	15.2651		15.917	15.4532	14.0037	14.6094	15.1075	14.1016	-1.08953	14.9225	-3.16433	0.0121937	0.164436	-2.87173	not significant	3	4	NA	other
MPPPVGMV	sp|Q8WU79|SMAP2_HUMAN	Stromal membrane-associated protein 2				14.9142	13.2291		13.9899	14.2521	-1.09049	14.0963	-1.95243	0.102439	0.435495	-4.4493	not significant	1	3	NA	other
AAPATATIATL	sp|A0AV96|RBM47_HUMAN	RNA-binding protein 47			13.9196	13.5327			12.6353		-1.09089	13.3625	-2.11148	0.0936756	0.420188	-4.25169	not significant	2	1	NA	other
EGYQPPPVY	sp|A8MWL6|SNG2L_HUMAN;sp|O43760|SNG2_HUMAN	Putative synaptogyrin-2 like protein	13.8485		14.305	14.2689			13.5687	12.5307	-1.09108	13.7044	-2.58375	0.0383283	0.27852	-3.74405	not significant	3	2	NA	other
APVLMSKLSV	sp|Q9H074|PAIP1_HUMAN	Polyadenylate-binding protein-interacting protein 1			14.7092	14.9683				13.7471	-1.09164	14.4749	-2.16863	0.0874274	0.40564	-4.18597	not significant	2	1	NA	other
TALIPGTTV	sp|P18084|ITB5_HUMAN	Integrin beta-5	17.4722	18.086	17.6959	17.6568	16.2641	16.4711	16.5969	17.2019	-1.09422	17.1806	-4.00967	0.00270777	0.0828413	-1.49055	not significant	4	4	NA	other
DYPPLGRF	sp|P68104|EF1A1_HUMAN;sp|Q5VTE0|EF1A3_HUMAN	Elongation factor 1-alpha 1				16.0128	15.1856	13.8697	16.0223	14.5948	-1.09474	15.137	-1.39585	0.208111	0.575929	-5.14509	not significant	1	4	NA	other
TVMNPKFAES	sp|P05107|ITB2_HUMAN	Integrin beta-2			13.5258	13.1947			12.1759	12.3524	-1.09606	12.8122	-2.87636	0.0306702	0.248546	-3.38572	not significant	2	2	NA	other
PDPAKSAPAPKKGSKK	sp|P23527|H2B1O_HUMAN;sp|Q5QNW6|H2B2F_HUMAN;sp|Q93079|H2B1H_HUMAN	Histone H2B type 1-O			13.3302					12.2334	-1.0968	12.7818	-1.7053	0.171886	0.540469	-4.63515	not significant	1	1	NA	other
FYVPAEPK	sp|P18124|RL7_HUMAN	Large ribosomal subunit protein uL30			14.3514				13.2469		-1.10454	13.7991	-1.71733	0.169607	0.537191	-4.62268	not significant	1	1	NA	other
LKDGIIL	sp|P84098|RL19_HUMAN;sp|P51911|CNN1_HUMAN;sp|Q15417|CNN3_HUMAN	Large ribosomal subunit protein eL19	16.2692	15.7089	15.7174	15.8961	15.4296	13.1164	14.9095	15.716	-1.10504	15.3454	-2.15644	0.0576434	0.32993	-4.47418	not significant	4	4	NA	other
AAAALPTLY	sp|O95319|CELF2_HUMAN;sp|Q92879|CELF1_HUMAN	CUGBP Elav-like family member 2			14.3676		13.0669		13.4574		-1.1055	13.6306	-2.13787	0.0907322	0.414062	-4.22131	not significant	1	2	NA	other
RLLVQILQK	sp|P08949|NMB_HUMAN	Neuromedin-B	16.6325	16.4759	15.6574	15.4891	14.7382	15.2757	14.9233	14.893	-1.10618	15.5106	-3.5279	0.00584821	0.114994	-2.25541	not significant	4	4	NA	other
DGYTFVEV	sp|Q96I13|ABHD8_HUMAN	Protein ABHD8	14.8981				13.2892	14.2743	13.6739	13.926	-1.10721	14.0123	-2.26523	0.0603088	0.33519	-4.03687	not significant	1	4	NA	other
PKIPKGVSR	sp|P47914|RL29_HUMAN	Large ribosomal subunit protein eL29	15.143		15.7697	15.7812	11.1653	15.117	16.1478	15.3972	-1.10783	14.9316	-1.06095	0.317694	0.675468	-5.86196	not significant	3	4	NA	other
GHVTDSAVL	tr|A0A1R3Y564|A0A1R3Y564_MYCBO	Carbonic anhydrase	15.149					14.136	14.0587	13.9273	-1.1084	14.3177	-2.59749	0.0436987	0.293813	-3.6467	not significant	1	3	NA	other
TSANKAIEL	sp|Q9H6T3|RPAP3_HUMAN	RNA polymerase II-associated protein 3	16.1962	16.2111	15.6666	15.7902	15.331		14.9805	14.2607	-1.10864	15.4909	-3.39409	0.00853305	0.138707	-2.51915	not significant	4	3	NA	other
QFLSAAY	sp|O60508|PRP17_HUMAN	Pre-mRNA-processing factor 17	14.7873				13.608		13.7449		-1.11085	14.0467	-2.24224	0.080034	0.389117	-4.10166	not significant	1	2	NA	other
SDKSINPL	sp|P39023|RL3_HUMAN	Large ribosomal subunit protein uL3			14.7765	14.7404			13.5327	13.7624	-1.1109	14.203	-2.9967	0.0264141	0.232321	-3.2387	not significant	2	2	NA	other
IINSSITTK	sp|P49368|TCPG_HUMAN	T-complex protein 1 subunit gamma	14.2512	14.3391	14.1045	13.8898	12.6817	13.1217	13.3028	13.011	-1.11687	13.5877	-4.74894	0.000882408	0.0440432	-0.374946	Upregulated uninfected	4	4	NA	Uninfected
ATGGIKKSGKK	sp|Q9Y2S6|TMA7_HUMAN;sp|A0A024R1R8|TMA7B_HUMAN	Translation machinery-associated protein 7	18.6561	18.4855	18.392	18.4722	16.3766	16.722	17.5223	18.9166	-1.11707	17.9429	-2.27947	0.046946	0.301194	-4.28158	not significant	4	4	NA	other
AGQAFRKFLPLFD	sp|P61604|CH10_HUMAN	10 kDa heat shock protein, mitochondrial	14.0358	14.4986			13.4456	12.8546			-1.11714	13.7087	-2.61039	0.0429791	0.29258	-3.71719	not significant	2	2	NA	other
HLQPMQF	sp|O60885|BRD4_HUMAN	Bromodomain-containing protein 4			15.1786				14.347	13.7715	-1.11935	14.4324	-2.05497	0.10033	0.432562	-4.31687	not significant	1	2	NA	other
VSPSTSLEL	sp|Q6ZS17|RIPR1_HUMAN	Rho family-interacting cell polarization regulator 1			14.0684	13.9463	12.3102	12.7566	13.1266	13.3579	-1.1195	13.261	-3.03349	0.0173151	0.194408	-3.06979	not significant	2	4	NA	other
NVSSVPLPA	sp|Q14157|UBP2L_HUMAN	Ubiquitin-associated protein 2-like	14.7171		15.034	14.5481	12.9872		14.3046		-1.12047	14.3182	-2.39345	0.0502072	0.310965	-4.00611	not significant	3	2	NA	other
SDYPPLGRFAVRDMRQTV	sp|P68104|EF1A1_HUMAN;sp|Q5VTE0|EF1A3_HUMAN	Elongation factor 1-alpha 1	21.4763	19.388	21.8102	21.7776		18.191	21.7935		-1.12072	20.7394	-1.06095	0.321382	0.677187	-5.74099	not significant	4	2	NA	other
FVKWPRYI	sp|P62424|RL7A_HUMAN	Large ribosomal subunit protein eL8	15.4077		17.2833	16.8479	15.2435		14.6317	16.2994	-1.12146	15.9522	-1.86883	0.100681	0.433011	-4.80234	not significant	3	3	NA	other
FLLGPRLVLA	sp|P49755|TMEDA_HUMAN	Transmembrane emp24 domain-containing protein 10			13.3739	13.6121			12.3699	12.3668	-1.12467	12.9307	-3.03116	0.025318	0.230824	-3.19699	not significant	2	2	NA	other
DEDVRFSG	sp|P0A647|CYSO_MYCBO	Sulfur carrier protein CysO	14.7061			14.4156		13.1888	13.6812		-1.12592	13.9979	-2.79816	0.0338347	0.262276	-3.4823	not significant	2	2	NA	other
PLPAENV	sp|Q14157|UBP2L_HUMAN	Ubiquitin-associated protein 2-like	15.7865		14.3714	16.1628	13.9942		14.6381	14.3028	-1.12851	14.876	-2.30152	0.0521395	0.314935	-4.18364	not significant	3	3	NA	other
IGDFGLTK	sp|P23458|JAK1_HUMAN;sp|O60674|JAK2_HUMAN	Tyrosine-protein kinase JAK1	15.3106	15.3702					13.9034	14.5174	-1.13001	14.7754	-2.76747	0.0351725	0.266687	-3.52042	not significant	2	2	NA	other
LHKFTSI	sp|P07339|CATD_HUMAN	Cathepsin D	17.1702	17.0103	16.9702	16.5331	17.2477		16.3978	13.7266	-1.13025	16.4366	-1.55987	0.154907	0.517799	-5.27486	not significant	4	3	NA	other
PKIQRLVTPRVL	sp|P62753|RS6_HUMAN	Small ribosomal subunit protein eS6	14.7996	14.4349	14.7668	15.3784	12.094		15.0733	13.9746	-1.13096	14.3602	-1.80944	0.105495	0.440728	-4.93418	not significant	4	3	NA	other
SHYEEGPGKNLPFSVENKWS	sp|P15954|COX7C_HUMAN	Cytochrome c oxidase subunit 7C, mitochondrial	18.6818	15.7832	17.9974	17.2549	17.1343	15.5357	16.5383	15.9817	-1.1318	16.8634	-1.89768	0.0882748	0.407401	-4.86677	not significant	4	4	NA	other
SLNSKVVSQYSSLLSPMSV	sp|P50991|TCPD_HUMAN	T-complex protein 1 subunit delta			13.0928				11.9397	11.9754	-1.13533	12.336	-2.30515	0.0742537	0.37426	-4.03	not significant	1	2	NA	other
GFVKVVKNK	sp|P46777|RL5_HUMAN	Large ribosomal subunit protein uL18	13.4168	12.1902	13.4739	13.5808			12.0294		-1.136	12.9382	-1.83231	0.112342	0.451413	-4.60737	not significant	4	1	NA	other
ASKRALVIL	sp|Q99497|PARK7_HUMAN	Parkinson disease protein 7	15.3783				14.3672		13.8607	14.4966	-1.13677	14.5257	-2.36609	0.0590584	0.33299	-3.93275	not significant	1	3	NA	other
HWGGNVLGPK	sp|P62424|RL7A_HUMAN	Large ribosomal subunit protein eL8			14.0072	13.6297	11.8515		13.5053		-1.14002	13.2484	-1.82349	0.121836	0.468785	-4.72035	not significant	2	2	NA	other
LLDVPTAA	sp|P13284|GILT_HUMAN	Gamma-interferon-inducible lysosomal thiol reductase	16.1303		15.7719	15.7453	14.2395		15.068	14.9188	-1.14043	15.3123	-3.47796	0.00909705	0.143775	-2.47245	not significant	3	3	NA	other
SLFSRLFGK	sp|P18085|ARF4_HUMAN	ADP-ribosylation factor 4	15.4877	15.8399	15.5028	15.2344	13.5813	14.9088	14.4539	14.5575	-1.14084	14.9458	-3.64205	0.00486057	0.104465	-2.072	not significant	4	4	NA	other
GAFGKPQGTVARVHIGQVIM	sp|P27635|RL10_HUMAN;sp|Q96L21|RL10L_HUMAN	Large ribosomal subunit protein uL16				13.774			13.0039	12.2602	-1.14197	13.0127	-1.97859	0.110138	0.449591	-4.40513	not significant	1	2	NA	other
AAGAGKVTKSAQKAQKA	sp|P68104|EF1A1_HUMAN;sp|Q5VTE0|EF1A3_HUMAN	Elongation factor 1-alpha 1	17.2449	17.3462	17.7506	17.7726	16.5686	14.6204	17.3189	17.0375	-1.14221	16.9575	-2.14913	0.058348	0.331001	-4.48551	not significant	4	4	NA	other
FVFGFRTHFGGGKTT	sp|P62847|RS24_HUMAN	Small ribosomal subunit protein eS24			13.7151	14.1896				12.8067	-1.14571	13.5705	-2.16782	0.0875122	0.405765	-4.1869	not significant	2	1	NA	other
YILSPLSYK	sp|Q8WUT9|S2543_HUMAN	Solute carrier family 25 member 43	13.8102	14.3263	14.3745	14.1686			12.6249	13.4222	-1.14633	13.7878	-3.2549	0.0125266	0.166177	-2.75234	not significant	4	2	NA	other
SDYPPLGRFAVRDM	sp|P68104|EF1A1_HUMAN;sp|Q5VTE0|EF1A3_HUMAN	Elongation factor 1-alpha 1	15.5683		17.3069	16.9219	14.009		16.7136	15.6337	-1.14694	16.0256	-1.5632	0.158764	0.521229	-5.2124	not significant	3	3	NA	other
SLMHSFILK	sp|Q9NP97|DLRB1_HUMAN	Dynein light chain roadblock-type 1	17.5768	17.2267	17.9208	17.2119	16.2481	16.6123	16.2114	16.2632	-1.1503	16.9089	-4.6271	0.00105586	0.0496467	-0.553327	Upregulated uninfected	4	4	NA	Uninfected
YVTFLGAL	sp|P06703|S10A6_HUMAN	Protein S100-A6				14.3578			12.8528	13.5601	-1.15133	13.5902	-2.02122	0.104543	0.439065	-4.35584	not significant	1	2	NA	other
EGLRVLVV	sp|O75110|ATP9A_HUMAN	Probable phospholipid-transporting ATPase IIA			13.3108	14.0735			12.5396		-1.15259	13.3079	-1.98299	0.109545	0.448084	-4.40004	not significant	2	1	NA	other
QVSTHKQSE	sp|P20930|FILA_HUMAN	Filaggrin			14.9605		13.8069				-1.15368	14.3837	-1.79374	0.155879	0.5184	-4.54356	not significant	1	1	NA	other
SLSSADLSSL	sp|Q06413|MEF2C_HUMAN	Myocyte-specific enhancer factor 2C	13.8475		14.3106	14.0739	12.2835		13.563		-1.15409	13.6157	-2.51197	0.0424221	0.291101	-3.8428	not significant	3	2	NA	other
PVAASATLA	tr|A0A1R3XZG1|A0A1R3XZG1_MYCBO	Ppe family protein ppe23	14.4246			14.4857	13.1561	13.3549	13.3886		-1.15525	13.762	-3.69221	0.00865724	0.139001	-2.28131	not significant	2	3	NA	other
GTFNPADY	sp|Q14157|UBP2L_HUMAN;sp|Q5T6F2|UBAP2_HUMAN	Ubiquitin-associated protein 2-like				14.3582	12.9658		12.9381	13.7025	-1.15604	13.4911	-2.23837	0.0699087	0.361461	-4.09211	not significant	1	3	NA	other
GLYLGSIMK	sp|Q92997|DVL3_HUMAN;sp|O14640|DVL1_HUMAN;sp|O14641|DVL2_HUMAN;sp|P54792|DVLP1_HUMAN	Segment polarity protein dishevelled homolog DVL-3			14.109	14.4176	12.0236	12.9992	13.6907	13.7117	-1.15701	13.492	-2.24629	0.0567215	0.328694	-4.2167	not significant	2	4	NA	other
NAAIIMKV	sp|O60234|GMFG_HUMAN	Glia maturation factor gamma	15.3221		15.7512	17.0534	13.2249	13.9871	15.8572	16.4658	-1.1585	15.3802	-1.4506	0.182484	0.548902	-5.4155	not significant	3	4	NA	other
KTDQAQKAEGAGDA	sp|P05204|HMGN2_HUMAN	Non-histone chromosomal protein HMG-17	15.6596	15.2713	15.1546	15.7153	14.2892				-1.16093	15.218	-2.6997	0.0325668	0.256075	-3.45849	not significant	4	1	NA	other
AGEKVEKPDTKEKKPEAKKV	sp|Q02878|RL6_HUMAN	Large ribosomal subunit protein eL6			14.2887				13.1274		-1.16132	13.708	-1.80562	0.153857	0.517484	-4.53129	not significant	1	1	NA	other
LPLRFWVNI	sp|Q9Y4D7|PLXD1_HUMAN;sp|O15031|PLXB2_HUMAN;sp|O60486|PLXC1_HUMAN	Plexin-D1	13.1253	12.698	14.5467	13.9844	12.7468	12.1088	12.6193	12.233	-1.16161	13.0078	-2.8869	0.0169049	0.193086	-3.30004	not significant	4	4	NA	other
SLLVQTKRRALEKIDLKF	sp|P39023|RL3_HUMAN	Large ribosomal subunit protein uL3	16.2782			15.8771		13.7415	16.0528	14.9519	-1.16224	15.3803	-1.74637	0.127043	0.476904	-4.88237	not significant	2	3	NA	other
NTPLAPQAL	sp|Q8IXI2|MIRO1_HUMAN	Mitochondrial Rho GTPase 1	13.5332	15.3735					13.2739	13.3039	-1.16441	13.8711	-1.76214	0.13232	0.486492	-4.79724	not significant	2	2	NA	other
YPMAVGLN	sp|Q9Y3U8|RL36_HUMAN	Large ribosomal subunit protein eL36		15.0343			13.8697				-1.16456	14.452	-1.81065	0.153008	0.515981	-4.52609	not significant	1	1	NA	other
APREPGAVSY	sp|Q92542|NICA_HUMAN	Nicastrin	17.0228	16.9465	16.2869	16.7197		14.5869	16.2459	15.8992	-1.16662	16.244	-2.77409	0.0226147	0.219207	-3.47736	not significant	4	3	NA	other
SPAGSQQQF	sp|Q8TAP9|MPLKI_HUMAN	M-phase-specific PLK1-interacting protein	15.8565	15.0359	16.3411	15.6304	14.3641	12.9681	14.3078	16.5538	-1.16752	15.1322	-1.78055	0.106688	0.44412	-5.03743	not significant	4	4	NA	other
ATPTGLGSL	sp|Q63ZY3|KANK2_HUMAN	KN motif and ankyrin repeat domain-containing protein 2	14.8099				13.1592	14.0279	13.5627	13.8187	-1.16782	13.8757	-2.48814	0.0438802	0.29444	-3.73937	not significant	1	4	NA	other
SALAASALPALV	sp|P36578|RL4_HUMAN	Large ribosomal subunit protein uL4	17.8694	16.4611	18.7603	18.4873	17.2589	14.0275	17.2063	18.4123	-1.1683	17.3104	-1.34067	0.210983	0.578067	-5.62375	not significant	4	4	NA	other
PPGLAVKELK	sp|P63173|RL38_HUMAN	Large ribosomal subunit protein eL38	16.4703	15.8814	15.6033	15.3129	14.6486				-1.16836	15.5833	-2.2099	0.0652902	0.347322	-4.11064	not significant	4	1	NA	other
VVPLATY	sp|P46778|RL21_HUMAN	Large ribosomal subunit protein eL21	18.9673	17.7265	18.0757	19.0197	17.3984		15.759	18.6758	-1.16958	17.9461	-1.79039	0.108679	0.447097	-4.96102	not significant	4	3	NA	other
TAATTAATAAQ	sp|P37108|SRP14_HUMAN	Signal recognition particle 14 kDa protein	15.2967	15.5449	15.1607	15.0515	14.1546	14.0895	13.9242	14.1892	-1.17403	14.6764	-5.36738	0.000366779	0.0259561	0.494894	Upregulated uninfected	4	4	NA	Uninfected
IEQEKQAGES	sp|P62328|TYB4_HUMAN	Thymosin beta-4	16.9347	15.3193	15.6737	15.44		14.4012	15.7839	13.8173	-1.17449	15.3386	-2.1375	0.0627754	0.340646	-4.45571	not significant	4	3	NA	other
PSKVVITRL	sp|P61254|RL26_HUMAN;sp|Q9UNX3|RL26L_HUMAN	Large ribosomal subunit protein uL24	15.9065	15.2157	15.8198	15.4235		13.65	15.1802		-1.17629	15.1993	-2.50253	0.0383924	0.27852	-3.84373	not significant	4	2	NA	other
VYGESKLGGNEIVSFLKG	sp|O60762|DPM1_HUMAN	Dolichol-phosphate mannosyltransferase subunit 1				14.0576	12.8583		12.9034		-1.17672	13.2731	-2.38858	0.0672812	0.354647	-3.93559	not significant	1	2	NA	other
VDANLSVL	sp|P62753|RS6_HUMAN	Small ribosomal subunit protein eS6	15.4162		15.804	16.7324	15.4266	14.1521	15.5462	14.1015	-1.17758	15.3113	-2.40912	0.0406077	0.284692	-4.04294	not significant	3	4	NA	other
ASPPPVSEL	sp|Q9NX00|TM160_HUMAN	Transmembrane protein 160	14.9853	15.6507	15.4814	15.3416	13.5144		14.3494	14.6976	-1.17763	14.8601	-3.44396	0.00790298	0.13258	-2.44323	not significant	4	3	NA	other
LAPPAGSVL	sp|Q8N4S7|PAQR4_HUMAN	Progestin and adipoQ receptor family member 4	14.399	15.3393	14.5616	14.9829	13.5809		13.7091	13.629	-1.18101	14.3145	-3.99024	0.00348331	0.0918777	-1.63049	not significant	4	3	NA	other
QAKQWGWTQ	sp|P18621|RL17_HUMAN	Large ribosomal subunit protein uL22	14.0117		14.3304	14.0432	13.365		12.5296		-1.18112	13.656	-3.09381	0.0189365	0.204106	-3.05244	not significant	3	2	NA	other
VLPEHVSVL	sp|Q7L775|EPMIP_HUMAN	EPM2A-interacting protein 1				13.9843	12.8023				-1.18202	13.3933	-1.8378	0.14852	0.511316	-4.49806	not significant	1	1	NA	other
YTPKSKKY	sp|Q9NYF8|BCLF1_HUMAN;sp|Q9Y2W1|TR150_HUMAN	Bcl-2-associated transcription factor 1	15.0434					13.9952	13.7255		-1.18303	14.2547	-2.34598	0.0707473	0.363326	-3.9837	not significant	1	2	NA	other
LFSVSQY	sp|Q2TAZ0|ATG2A_HUMAN	Autophagy-related protein 2 homolog A	16.1347		16.4966	16.2173	14.8108	14.6395	15.7083	15.2363	-1.18416	15.6062	-3.71264	0.00525586	0.109591	-2.03885	not significant	3	4	NA	other
GLQYSGKTTF	sp|Q96BM9|ARL8A_HUMAN;sp|Q9NVJ2|ARL8B_HUMAN	ADP-ribosylation factor-like protein 8A	14.2992	14.2005	14.7297	14.6496	13.2216	12.9468	13.636	13.3314	-1.1858	13.8769	-4.76847	0.000857554	0.0439355	-0.34656	Upregulated uninfected	4	4	NA	Uninfected
TKLGRLVKDMKIKSLEEI	sp|P15880|RS2_HUMAN	Small ribosomal subunit protein uS5	14.9966		16.6178	15.8605			15.0479	14.2302	-1.18591	15.3506	-2.15449	0.0706991	0.363326	-4.33464	not significant	3	2	NA	other
LGFKRGADPGMPEPTVL	sp|Q9P0U1|TOM7_HUMAN	Mitochondrial import receptor subunit TOM7 homolog	15.0778			15.0837	13.5348	13.9515	14.1113	13.9758	-1.1874	14.2891	-3.92295	0.00490567	0.104465	-1.83105	not significant	2	4	NA	other
MLKLNPY	sp|P36578|RL4_HUMAN	Large ribosomal subunit protein uL4	13.6796		15.4751	15.1438	14.3172		12.8401		-1.18753	14.2911	-1.74408	0.127459	0.477022	-4.88536	not significant	3	2	NA	other
NDIITHF	sp|Q9ULK4|MED23_HUMAN	Mediator of RNA polymerase II transcription subunit 23		14.3919		13.9657			13.1798	12.8011	-1.18834	13.5846	-2.9547	0.0278213	0.236708	-3.28979	not significant	2	2	NA	other
FAGGQAYTI	sp|P57721|PCBP3_HUMAN	Poly(rC)-binding protein 3				14.6582	12.6991			14.235	-1.19109	13.8641	-1.50125	0.198946	0.566541	-4.95148	not significant	1	2	NA	other
ALAPSTMKI	sp|P63261|ACTG_HUMAN;sp|P60709|ACTB_HUMAN;sp|P62736|ACTA_HUMAN;sp|P63267|ACTH_HUMAN;sp|P68032|ACTC_HUMAN;sp|P68133|ACTS_HUMAN	Actin, cytoplasmic 2			15.0772	14.9771			13.8355		-1.19164	14.63	-2.41237	0.0654276	0.347789	-3.90882	not significant	2	1	NA	other
VLIDSTPYRQWYESHY	sp|P62241|RS8_HUMAN	Small ribosomal subunit protein eS8			15.5844	15.5712	14.3304		14.0249	14.7967	-1.1938	14.8615	-3.28587	0.0146466	0.177649	-2.79928	not significant	2	3	NA	other
YGYDDTY	sp|Q07666|KHDR1_HUMAN	KH domain-containing, RNA-binding, signal transduction-associated protein 1	15.814	17.4856	15.897	14.8748	14.8191				-1.19877	15.7781	-1.33232	0.227106	0.591489	-5.21775	not significant	4	1	NA	other
ATYGKPVHH	sp|P61313|RL15_HUMAN	Large ribosomal subunit protein eL15		13.3513	12.99	12.6148			11.7852		-1.20019	12.6853	-2.44132	0.0535134	0.31962	-3.83928	not significant	3	1	NA	other
EDLIHEIYTVGKRF	sp|P18124|RL7_HUMAN	Large ribosomal subunit protein uL30			14.2434	13.5947	12.9546		13.0586	12.1375	-1.20217	13.1978	-2.79567	0.0284899	0.238517	-3.45401	not significant	2	3	NA	other
GHQGALY	sp|O75578|ITA10_HUMAN	Integrin alpha-10	16.6205	15.3182	17.104	16.7766	15.5812	13.916	15.5664	15.9369	-1.20472	15.8525	-2.34678	0.0419392	0.290342	-4.17496	not significant	4	4	NA	other
AAKVPAKKI	sp|P50914|RL14_HUMAN	Large ribosomal subunit protein eL14			15.7252	13.8411			13.4309	13.7258	-1.20478	14.1808	-1.77821	0.129491	0.480006	-4.77717	not significant	2	2	NA	other
DAPIVAHL	sp|P50416|CPT1A_HUMAN	Carnitine O-palmitoyltransferase 1, liver isoform	14.8017			15.1724			13.6739	13.8827	-1.20872	14.3827	-3.13327	0.0223532	0.218115	-3.07445	not significant	2	2	NA	other
TSSKGQLQK	sp|Q99541|PLIN2_HUMAN	Perilipin-2	15.2053		14.8907	14.408		13.35		13.9015	-1.20892	14.3511	-3.08204	0.01924	0.206109	-3.06811	not significant	3	2	NA	other
QMVIDVLHPGKATVPKTEI	sp|P62847|RS24_HUMAN	Small ribosomal subunit protein eS24	15.6563		16.7784	16.5934	14.5027	13.7564	16.6166	15.6576	-1.20938	15.6516	-1.85705	0.097919	0.427427	-4.86661	not significant	3	4	NA	other
ALKTGIVAK	sp|Q9BQ61|TRIR_HUMAN	Telomerase RNA component interacting RNase	15.2803	15.3229	15.0917	14.7536	13.3665	14.367	13.9461	13.9245	-1.21108	14.5066	-4.40701	0.00146801	0.0615863	-0.881185	not significant	4	4	NA	other
VLSGGTTMYPGIADRMQKEI	sp|P63261|ACTG_HUMAN;sp|P60709|ACTB_HUMAN;sp|P62736|ACTA_HUMAN;sp|P63267|ACTH_HUMAN;sp|P68032|ACTC_HUMAN	Actin, cytoplasmic 2			14.7294		12.7544		14.2807		-1.21187	13.9215	-1.53332	0.191164	0.55688	-4.91561	not significant	1	2	NA	other
IQPGSINYDL	sp|P13796|PLSL_HUMAN	Plastin-2	14.6979							13.4851	-1.21288	14.0915	-1.88578	0.140939	0.498949	-4.44865	not significant	1	1	NA	other
SEKELALVKRLKPL	sp|P20645|MPRD_HUMAN	Cation-dependent mannose-6-phosphate receptor				13.9676	12.7545				-1.21313	13.3611	-1.88617	0.140881	0.498949	-4.44826	not significant	1	1	NA	other
VPATLPEL	sp|Q15149|PLEC_HUMAN	Plectin				14.2708			13.0536		-1.21717	13.6622	-1.89245	0.13992	0.497599	-4.4418	not significant	1	1	NA	other
AKIVPMEQSYPMVL	sp|Q96AH8|RAB7B_HUMAN	Ras-related protein Rab-7b				13.6407	11.7178		13.1285		-1.21751	12.829	-1.61415	0.172869	0.541397	-4.8244	not significant	1	2	NA	other
LLLPGPSAA	sp|P23284|PPIB_HUMAN	Peptidyl-prolyl cis-trans isomerase B	14.8166		14.3305	14.91	13.2032		13.732		-1.21808	14.1985	-3.30365	0.0143062	0.177012	-2.7761	not significant	3	2	NA	other
TELGAKAF	sp|Q14152|EIF3A_HUMAN	Eukaryotic translation initiation factor 3 subunit A	15.931	15.4989	14.5803	14.982	14.2585	14.2513	13.4489	14.1504	-1.22076	14.6377	-3.57022	0.00545964	0.111193	-2.18727	not significant	4	4	NA	other
VIGEFKGLFK	sp|O75923|DYSF_HUMAN	Dysferlin	14.884	15.3865			13.1661	14.6309		13.9344	-1.22482	14.4004	-2.4702	0.0450118	0.297325	-3.90034	not significant	2	3	NA	other
NAVLSSGLTAA	sp|P19784|CSK22_HUMAN	Casein kinase II subunit alpha'	13.599	13.3302			12.238				-1.22661	13.0557	-2.43276	0.0638833	0.344282	-3.88593	not significant	2	1	NA	other
LPHPGLQV	sp|Q6DD88|ATLA3_HUMAN	Atlastin-3		17.9929	17.9048	14.6948	16.3554	16.483	14.9002	14.7814	-1.2342	16.1589	-1.47344	0.176386	0.542655	-5.38659	not significant	3	4	NA	other
IPQPDLTKLHQLA	sp|Q15366|PCBP2_HUMAN	Poly(rC)-binding protein 2			13.6659		12.4292				-1.23669	13.0475	-1.92281	0.135383	0.490851	-4.41065	not significant	1	1	NA	other
AVLPTPVTK	sp|O75151|PHF2_HUMAN	Lysine-specific demethylase PHF2	14.7564	15.3613	14.658	14.2031	13.0449		13.5029	13.9603	-1.24199	14.2124	-3.51089	0.00713337	0.124011	-2.34175	not significant	4	3	NA	other
SPVPVETL	sp|Q32MZ4|LRRF1_HUMAN	Leucine-rich repeat flightless-interacting protein 1			15.3652	14.634	13.2436	14.2703			-1.24266	14.3783	-2.36885	0.0588446	0.332472	-4.02411	not significant	2	2	NA	other
NVNGGAIAL	sp|P42765|THIM_HUMAN;tr|A0A1R3Y4F3|A0A1R3Y4F3_MYCBO	3-ketoacyl-CoA thiolase, mitochondrial	13.9554	14.5559		13.671	12.8017		13.0401	12.6101	-1.24347	13.439	-3.76384	0.00609789	0.116273	-2.07554	not significant	3	3	NA	other
STTTGHLIYK	sp|P68104|EF1A1_HUMAN;sp|Q05639|EF1A2_HUMAN;sp|Q5VTE0|EF1A3_HUMAN	Elongation factor 1-alpha 1	14.7344	14.9619	14.4534	14.2967		13.1507	13.7611	13.1896	-1.24449	14.0783	-4.29412	0.00224819	0.0764095	-1.19596	not significant	4	3	NA	other
AGVGDMVM	sp|P62829|RL23_HUMAN	Large ribosomal subunit protein uL14	15.822		15.7989	16.1698	15.4849	12.8539	15.0015	15.3967	-1.24598	15.2182	-2.05064	0.0721013	0.367148	-4.58502	not significant	3	4	NA	other
MSKGHRIEEVPELPLVV	sp|P36578|RL4_HUMAN	Large ribosomal subunit protein uL4			16.2064	16.2656	14.6476		15.2496	15.0601	-1.25021	15.4859	-3.64078	0.00924035	0.144827	-2.34544	not significant	2	3	NA	other
VFRRFVEVGRVAY	sp|P50914|RL14_HUMAN	Large ribosomal subunit protein eL14	17.8964	16.4434		18.3008	16.9684	14.9855	16.557	16.6742	-1.25057	16.8323	-2.13781	0.062744	0.340646	-4.45524	not significant	3	4	NA	other
ATFPLSVQK	sp|P26196|DDX6_HUMAN	Probable ATP-dependent RNA helicase DDX6		15.5919	15.2919		14.8961	14.9107		12.7583	-1.25358	14.6898	-1.79361	0.118745	0.463987	-4.8205	not significant	2	3	NA	other
HIHKSLIGK	sp|P0C0S5|H2AZ_HUMAN;sp|Q71UI9|H2AV_HUMAN	Histone H2A.Z	13.6473	13.3901	13.0258	12.904	11.2846	12.3743	12.1655	12.1248	-1.2545	12.6146	-4.1139	0.00230123	0.0764095	-1.32865	not significant	4	4	NA	other
IEEIKDF	sp|P63173|RL38_HUMAN	Large ribosomal subunit protein eL38			15.1302	15.4007	13.0952		14.9962	13.9379	-1.2557	14.512	-2.19109	0.0670784	0.354647	-4.2845	not significant	2	3	NA	other
FDGRVVAK	sp|Q9UM00|TMCO1_HUMAN	Calcium load-activated calcium channel	17.2191	17.2416	17.0616	16.6435		15.6366	15.8322	15.8826	-1.25766	16.5025	-4.8143	0.00109616	0.0505243	-0.485265	not significant	4	3	NA	other
LLPDGTANL	sp|O60826|CCD22_HUMAN	Coiled-coil domain-containing protein 22	13.9861		13.831	14.0976	11.8668		13.5574		-1.25945	13.4678	-2.38242	0.0510032	0.31235	-4.02131	not significant	3	2	NA	other
FGKAPGTPH	sp|Q07020|RL18_HUMAN	Large ribosomal subunit protein eL18			13.2998		12.0396				-1.26021	12.6697	-1.95937	0.130135	0.480867	-4.37325	not significant	1	1	NA	other
DEPLIHAT	sp|Q86UP2|KTN1_HUMAN	Kinectin	16.6461			16.6545	14.7419	16.1583	15.1606	15.4973	-1.26075	15.8098	-2.97478	0.0188849	0.204106	-3.1547	not significant	2	4	NA	other
LVPVSGTSL	sp|Q07954|LRP1_HUMAN	Prolow-density lipoprotein receptor-related protein 1	15.5831	16.5715	15.576	15.4216		14.5166	14.4102	14.654	-1.26111	15.2476	-3.81748	0.004494	0.102557	-1.88342	not significant	4	3	NA	other
FDKATYDK	sp|P62851|RS25_HUMAN	Small ribosomal subunit protein eS25	13.2087	12.9935	13.6065	12.111		10.5076	12.9218		-1.26524	12.5582	-1.82472	0.107602	0.446597	-4.81265	not significant	4	2	NA	other
MITDVQLA	sp|P0C6T2|OST4_HUMAN	Dolichyl-diphosphooligosaccharide--protein glycosyltransferase subunit 4	19.9813	19.6294	19.6676	20.005	18.7451	17.9972	19.2067	18.272	-1.26557	19.188	-4.23377	0.00191201	0.0701339	-1.14421	not significant	4	4	NA	other
AAGKGPLATGGIKKSGKK	sp|Q9Y2S6|TMA7_HUMAN	Translation machinery-associated protein 7	15.7168	16.3432	15.0109	15.5659	14.4253		12.7611	15.9774	-1.27128	15.1144	-1.86682	0.0964286	0.424612	-4.85265	not significant	4	3	NA	other
SGSDRSSF	sp|Q8NC51|SERB1_HUMAN	SERPINE1 mRNA-binding protein 1	19.5276	18.8537	18.9349	18.5968		17.8184	16.9696	18.3257	-1.27367	18.4324	-3.33566	0.00933876	0.145718	-2.60839	not significant	4	3	NA	other
GHYLGEFSITYKPV	sp|P62841|RS15_HUMAN	Small ribosomal subunit protein uS19			16.007	14.3922			13.9241		-1.27552	14.7744	-1.55793	0.185398	0.550614	-4.88796	not significant	2	1	NA	other
VVGTITDDV	sp|Q07020|RL18_HUMAN	Large ribosomal subunit protein eL18	14.3614		14.3563	14.0663	12.4247		13.5424		-1.27774	13.7502	-3.01065	0.0211973	0.213989	-3.1635	not significant	3	2	NA	other
GGFVHYGEVTNDFVMLK	sp|P39023|RL3_HUMAN	Large ribosomal subunit protein uL3			14.5394	12.9851	12.2636		12.7036		-1.27866	13.123	-2.11125	0.0828004	0.394002	-4.35422	not significant	2	2	NA	other
GIVGYVETPRGLRTFKT	sp|P39023|RL3_HUMAN	Large ribosomal subunit protein uL3			15.2664	15.3004			14.4364	13.5711	-1.27964	14.6435	-2.86219	0.031219	0.250252	-3.40316	not significant	2	2	NA	other
EYAKLLAK	sp|P62753|RS6_HUMAN	Small ribosomal subunit protein eS6	14.5898	14.3274	14.5585	14.0966			13.9035	12.3231	-1.27976	13.9665	-2.77581	0.0254082	0.230824	-3.44414	not significant	4	2	NA	other
HGGPVLVI	sp|P07333|CSF1R_HUMAN	Macrophage colony-stimulating factor 1 receptor	17.1594	17.5607	17.2105	16.9472	15.6723	15.2309	16.6185	16.2199	-1.28405	16.5774	-3.92764	0.00308079	0.0868833	-1.61894	not significant	4	4	NA	other
VDRTRIVIVPSLNPDG	sp|O75976|CBPD_HUMAN	Carboxypeptidase D				15.0341	13.387		13.4665	14.3947	-1.28465	14.0706	-2.24641	0.0691678	0.359221	-4.08206	not significant	1	3	NA	other
AALLKASPK	sp|P50914|RL14_HUMAN	Large ribosomal subunit protein eL14	13.3788			12.8789	11.8429				-1.28588	12.7002	-2.41558	0.0651815	0.347007	-3.90521	not significant	2	1	NA	other
SSVASTDVL	sp|O95782|AP2A1_HUMAN	AP-2 complex subunit alpha-1	16.6374		17.0232	17.9354	15.3774	14.7834	15.8829	17.6057	-1.28629	16.4636	-2.00345	0.0777158	0.383705	-4.65457	not significant	3	4	NA	other
SILSVLKGLT	sp|Q8NCW5|NNRE_HUMAN	NAD(P)H-hydrate epimerase	15.0657	17.1286	17.0192	16.5867	12.831	16.1587	15.8731	15.7572	-1.29503	15.8025	-1.72847	0.115961	0.459059	-5.11162	not significant	4	4	NA	other
SVDIPLDKTVVNKDVFRD	sp|P61353|RL27_HUMAN	Large ribosomal subunit protein eL27		14.9398	14.4013		13.3745				-1.29607	14.2385	-2.40696	0.065844	0.348943	-3.9149	not significant	2	1	NA	other
NKKAASGEAKPKVK	sp|P16403|H12_HUMAN	Histone H1.2		13.298	13.186			12.4237	11.4615		-1.29933	12.5923	-2.79051	0.0341632	0.262721	-3.49179	not significant	2	2	NA	other
SGPVAANVL	sp|Q6NXT4|ZNT6_HUMAN	Zinc transporter 6	15.3616				13.7813	14.1407	14.3444	13.9635	-1.30407	14.3183	-3.12927	0.0180522	0.198546	-2.90056	not significant	1	4	NA	other
SHVAVENAL	sp|O00571|DDX3X_HUMAN	ATP-dependent RNA helicase DDX3X	17.6992	17.1494	17.6373	17.4431	17.2181	15.5312	16.4628	15.4848	-1.30804	16.8282	-3.31303	0.00831506	0.137071	-2.60349	not significant	4	4	NA	other
PGKATVPKTEI	sp|P62847|RS24_HUMAN	Small ribosomal subunit protein eS24			14.0131	13.6695			11.9808	13.0801	-1.31086	13.1859	-2.6131	0.0428296	0.292176	-3.71378	not significant	2	2	NA	other
AEYAKLLAK	sp|P62753|RS6_HUMAN	Small ribosomal subunit protein eS6	13.6277	13.7399	13.7709	13.4365		11.4899	13.1726		-1.31252	13.2062	-2.79689	0.0246174	0.228141	-3.41337	not significant	4	2	NA	other
LTGGHEAF	sp|Q86UX7|URP2_HUMAN	Fermitin family homolog 3	15.7688	15.4908	15.2918	15.4217	13.3676	13.1075	15.0189	15.2262	-1.31322	14.8367	-2.71785	0.0224619	0.218567	-3.57628	not significant	4	4	NA	other
QTVAVGVI	sp|P68104|EF1A1_HUMAN;sp|Q05639|EF1A2_HUMAN;sp|Q5VTE0|EF1A3_HUMAN	Elongation factor 1-alpha 1				14.1149			12.8008		-1.31408	13.4578	-2.04313	0.118952	0.464022	-4.28811	not significant	1	1	NA	other
GLRGFPNVLK	sp|Q567V2|M17L2_HUMAN	Mpv17-like protein 2	14.7253	15.2272		14.1572	13.2587		13.5142		-1.31681	14.1765	-3.18908	0.0166601	0.192228	-2.92625	not significant	3	2	NA	other
NEDNGIIKAFRNIPGIT	sp|P36578|RL4_HUMAN	Large ribosomal subunit protein uL4		13.9706	15.4458	15.7379	14.0227		13.9223	13.2547	-1.31821	14.3923	-2.61667	0.0322926	0.25564	-3.7208	not significant	3	3	NA	other
YAYGFEK	sp|P38919|IF4A3_HUMAN;sp|P60842|IF4A1_HUMAN;sp|Q14240|IF4A2_HUMAN	Eukaryotic initiation factor 4A-III	14.7715	15.1425	14.7746	14.2738			13.4929	13.3448	-1.32177	14.3	-3.9488	0.00473701	0.104046	-1.79672	not significant	4	2	NA	other
VSLGGSALP	sp|Q9BXA9|SALL3_HUMAN	Sal-like protein 3	15.333		15.1908	15.0881	13.5343			14.2214	-1.32609	14.6735	-3.7147	0.00841498	0.137425	-2.2534	not significant	3	2	NA	other
PTRKFAY	sp|P40429|RL13A_HUMAN	Large ribosomal subunit protein uL13	16.1403		16.1122	15.7053	12.6288		16.0994	15.2471	-1.32751	15.3222	-1.64451	0.140834	0.498949	-5.1064	not significant	3	3	NA	other
VVPLATYM	sp|P46778|RL21_HUMAN	Large ribosomal subunit protein eL21	16.12			16.1644			13.8908	15.7335	-1.33009	15.4772	-2.01078	0.094721	0.420899	-4.48276	not significant	2	2	NA	other
YDEIKKYT	sp|P05141|ADT2_HUMAN	ADP/ATP translocase 2		14.4509			14.2852	11.9554			-1.33057	13.5638	-1.24995	0.271504	0.634263	-5.22344	not significant	1	2	NA	other
MFSSSAKI	sp|P62081|RS7_HUMAN	Small ribosomal subunit protein eS7	16.194		17.0937	17.1353	15.1874	14.5155	15.7477	16.4473	-1.33317	16.0458	-2.80138	0.0216509	0.216694	-3.4349	not significant	3	4	NA	other
TTAATTAATAAQ	sp|P37108|SRP14_HUMAN	Signal recognition particle 14 kDa protein	14.5129		14.177	14.4935	12.4355		13.063	13.674	-1.33695	13.726	-3.58805	0.00778775	0.132109	-2.31827	not significant	3	3	NA	other
GIVGYVETPRGLRTFKTVF	sp|P39023|RL3_HUMAN	Large ribosomal subunit protein uL3			13.9361	13.7371	12.4936				-1.34299	13.3889	-2.6921	0.0473997	0.302167	-3.59988	not significant	2	1	NA	other
IAQGIGKLASVPAGGAVAV	sp|P05387|RLA2_HUMAN	Large ribosomal subunit protein P2			14.4754	14.8417	12.7918		13.8262		-1.34959	13.9838	-2.75109	0.03591	0.268225	-3.54081	not significant	2	2	NA	other
VEIMPPPPKPKDMTVPILV	sp|P11182|ODB2_HUMAN	Lipoamide acyltransferase component of branched-chain alpha-keto acid dehydrogenase complex, mitochondrial			15.7943	15.0968			14.723	13.4663	-1.35089	14.7701	-2.39551	0.0568203	0.328994	-3.99004	not significant	2	2	NA	other
DGKGVVVV	sp|P46779|RL28_HUMAN	Large ribosomal subunit protein eL28			13.7898					12.4376	-1.35221	13.1137	-2.10241	0.111692	0.450367	-4.22836	not significant	1	1	NA	other
ALRPLVKPK	sp|P62910|RL32_HUMAN	Large ribosomal subunit protein eL32	14.5824	13.9813	14.5307	14.6553	11.8808	12.8306	13.8518	13.773	-1.35342	13.7607	-3.12082	0.0114331	0.159905	-2.91714	not significant	4	4	NA	other
YAKLLAK	sp|P62753|RS6_HUMAN	Small ribosomal subunit protein eS6	14.563	14.694	14.6436	14.2038	11.9246		14.4963	13.0929	-1.35486	13.9455	-2.53346	0.0332534	0.260597	-3.85108	not significant	4	3	NA	other
KSTAISLFY	sp|P13639|EF2_HUMAN	Elongation factor 2	15.7899	16.5031	16.1943	16.1741	13.5395	14.8683	15.254	15.5738	-1.35645	15.4871	-3.22204	0.00966431	0.147917	-2.75177	not significant	4	4	NA	other
PLELDANLRPEGRNGPL	sp|P69941|GLNE_MYCBO	Bifunctional glutamine synthetase adenylyltransferase/adenylyl-removing enzyme	15.2248		15.8659	15.2938	13.4833		14.7266		-1.35653	14.9189	-2.87203	0.025633	0.230828	-3.35031	not significant	3	2	NA	other
ESLKGVDPKFLRNMRF	sp|P47914|RL29_HUMAN	Large ribosomal subunit protein eL29			14.6811	15.1822			13.5737		-1.35798	14.479	-2.55009	0.0557448	0.324915	-3.75529	not significant	2	1	NA	other
PKQPPLAL	sp|Q96S59|RANB9_HUMAN	Ran-binding protein 9		15.5875		14.423	13.6459				-1.35935	14.5521	-1.99367	0.108124	0.447097	-4.38769	not significant	2	1	NA	other
NSIFDGRVVAKLPFTPLSY	sp|Q9UM00|TMCO1_HUMAN	Calcium load-activated calcium channel		13.7316	14.2004	13.4853	12.3903	12.4991			-1.36108	13.2614	-3.806	0.00750518	0.129511	-2.14098	not significant	3	2	NA	other
KLQKAALLK	sp|P50914|RL14_HUMAN	Large ribosomal subunit protein eL14	13.4399	13.0742	13.3864	13.1573	11.9005				-1.36394	12.9917	-3.42867	0.0121415	0.164436	-2.52617	not significant	4	1	NA	other
NGPMVTVAL	sp|P24557|THAS_HUMAN	Thromboxane-A synthase	16.2101	16.6872	15.9992	16.083	14.3096	14.8475	16.1923	14.161	-1.36729	15.5612	-3.15825	0.0107432	0.155836	-2.85595	not significant	4	4	NA	other
LNYAPLEK	sp|P62875|RPAB5_HUMAN	DNA-directed RNA polymerases I, II, and III subunit RPABC5	15.4136	15.5019	15.4475	15.1015			13.9978		-1.36837	15.0925	-3.4316	0.0120954	0.164436	-2.52259	not significant	4	1	NA	other
PGKVVLVL	sp|P61353|RL27_HUMAN	Large ribosomal subunit protein eL27	15.1006	14.9778	15.0729	14.9254			14.5824	12.719	-1.36846	14.563	-2.75268	0.026306	0.232321	-3.47791	not significant	4	2	NA	other
AASKPVEAAVV	sp|O94826|TOM70_HUMAN	Mitochondrial import receptor subunit TOM70	14.6601		15.1939	14.7266	13.8878	12.0594	14.7702	13.2425	-1.37024	14.0772	-2.39409	0.0416004	0.28914	-4.06604	not significant	3	4	NA	other
SQSALPYRRSVPTWL	sp|P62277|RS13_HUMAN	Small ribosomal subunit protein uS15	15.2256		15.6319	15.8365	13.6768		13.5647	15.3296	-1.37432	14.8775	-2.72651	0.0273614	0.236367	-3.55908	not significant	3	3	NA	other
SLGVAALYK	sp|P09669|COX6C_HUMAN	Cytochrome c oxidase subunit 6C	15.4336	16.0788	15.7393	15.0182			14.1887		-1.37878	15.2917	-2.7215	0.0315899	0.252935	-3.42973	not significant	4	1	NA	other
VPPAVTGI	sp|P04075|ALDOA_HUMAN	Fructose-bisphosphate aldolase A	15.3719		15.5722	16.5957	13.7845	13.787	15.3703	14.9285	-1.37902	15.0586	-2.80249	0.0216123	0.216618	-3.43316	not significant	3	4	NA	other
KTHLRDMIILPEMV	sp|P62841|RS15_HUMAN	Small ribosomal subunit protein uS19	13.5221		15.0039	15.179	11.7801		13.6956	14.0863	-1.38103	13.8778	-1.99483	0.0831946	0.394092	-4.62558	not significant	3	3	NA	other
GLFGGAGVGK	sp|P06576|ATPB_HUMAN	ATP synthase subunit beta, mitochondrial	16.7805	17.2129	16.016	15.7195	14.4381	15.5792	15.1576	15.0228	-1.38283	15.7408	-3.60439	0.00516556	0.108678	-2.13237	not significant	4	4	NA	other
RIHFPLATY	sp|P68363|TBA1B_HUMAN;sp|P0DPH7|TBA3C_HUMAN;sp|P0DPH8|TBA3D_HUMAN;sp|P68366|TBA4A_HUMAN;sp|Q6PEY2|TBA3E_HUMAN;sp|Q71U36|TBA1A_HUMAN;sp|Q9BQE3|TBA1C_HUMAN	Tubulin alpha-1B chain	15.914	16.2597	15.6908	14.9832			14.4907	14.1672	-1.38295	15.2509	-3.40695	0.0100651	0.150334	-2.53738	not significant	4	2	NA	other
HLFIITH	sp|P48775|T23O_HUMAN	Tryptophan 2,3-dioxygenase	18.2653	18.3097	18.0827	17.1367	15.8418	16.1373	17.5371	16.7339	-1.38608	17.2556	-3.32521	0.00814981	0.135302	-2.58368	not significant	4	4	NA	other
GTGASGSFKLNK	sp|P10412|H14_HUMAN;sp|P16401|H15_HUMAN;sp|P16402|H13_HUMAN;sp|P16403|H12_HUMAN;sp|Q02539|H11_HUMAN	Histone H1.4	13.1162	13.7453	13.0921	11.7283	11.472	11.5897			-1.38962	12.4573	-2.58597	0.0338287	0.262276	-3.72169	not significant	4	2	NA	other
KGLSVFLNR	sp|Q14956|GPNMB_HUMAN	Transmembrane glycoprotein NMB	16.3945	16.8643	15.4607	15.3533	14.3402		14.907		-1.39457	15.5533	-2.79687	0.0246181	0.228141	-3.4134	not significant	4	2	NA	other
AIYGYTF	sp|Q9Y2R0|COA3_HUMAN	Cytochrome c oxidase assembly factor 3 homolog, mitochondrial	16.9304		16.661	16.4529	15.1351	14.9187	15.5795	15.5085	-1.39597	15.8837	-4.99753	0.000859143	0.0439355	-0.245254	Upregulated uninfected	3	4	NA	Uninfected
NEDNGIIKAFRNIPGI	sp|P36578|RL4_HUMAN	Large ribosomal subunit protein uL4			15.1785	14.4113			13.4966	13.2973	-1.39799	14.0959	-3.21593	0.020233	0.209146	-2.97645	not significant	2	2	NA	other
TGGIKKSGKK	sp|Q9Y2S6|TMA7_HUMAN;sp|A0A024R1R8|TMA7B_HUMAN	Translation machinery-associated protein 7	19.3171	19.2388	18.9594	19.1644	16.2542	17.0649	18.126	19.6387	-1.39897	18.4704	-2.27732	0.0471153	0.301727	-4.28498	not significant	4	4	NA	other
MIQNVGNHLRRGLAS	sp|Q8WXI4|ACO11_HUMAN	Acyl-coenzyme A thioesterase 11	14.9003		15.2487	15.6572	13.9236		14.336	13.346	-1.40022	14.5686	-3.82707	0.0055904	0.112871	-1.98932	not significant	3	3	NA	other
NVTQHAVGIVV	sp|P46778|RL21_HUMAN	Large ribosomal subunit protein eL21	14.2872	13.7858	14.4681	14.4706	11.4486		13.4171	13.6736	-1.40649	13.6501	-2.69042	0.0258525	0.231764	-3.60752	not significant	4	3	NA	other
AFVLEGK	sp|O43493|TGON2_HUMAN	Trans-Golgi network integral membrane protein 2	14.6626		14.5166		13.0907	13.7669	12.6826		-1.40952	13.7439	-3.40772	0.0124781	0.165885	-2.64132	not significant	2	3	NA	other
SSSGLNSEK	sp|Q13867|BLMH_HUMAN	Bleomycin hydrolase			13.7371		12.3222				-1.41492	13.0296	-2.19992	0.100821	0.433347	-4.13117	not significant	1	1	NA	other
SGREGGKKKPLKQPKKQ	sp|Q9Y2S6|TMA7_HUMAN	Translation machinery-associated protein 7	15.5462	16.5254			15.0963	13.3921		15.3743	-1.41493	15.1869	-2.11719	0.0745937	0.374626	-4.38563	not significant	2	3	NA	other
FNMKATV	sp|P11142|HSP7C_HUMAN	Heat shock cognate 71 kDa protein	16.2655	16.4567	17.159	16.9125	15.2014	15.0054	15.3857	15.5053	-1.42397	15.9864	-5.29218	0.000406905	0.0279488	0.392337	Upregulated uninfected	4	4	NA	Uninfected
GFRKFLVHNVKELEV	sp|P62910|RL32_HUMAN	Large ribosomal subunit protein eL32	15.3072		15.7202	15.8825			13.5673	14.8521	-1.42692	15.0659	-3.03756	0.0204357	0.210048	-3.12748	not significant	3	2	NA	other
GYGGNSATAGY	sp|Q12906|ILF3_HUMAN	Interleukin enhancer-binding factor 3	17.2594	18.8297	15.8372	15.9454	14.2564	18.9813	13.5023	15.3892	-1.4356	16.2501	-1.27467	0.232504	0.59697	-5.70256	not significant	4	4	NA	other
AAAAAAKVPAKKITAASK	sp|P50914|RL14_HUMAN	Large ribosomal subunit protein eL14	15.7577	15.3035	15.0878	15.5834			14.2324	13.7624	-1.43572	14.9545	-4.32391	0.00288288	0.0852214	-1.31053	not significant	4	2	NA	other
AGQAFRKFLPLF	sp|P61604|CH10_HUMAN	10 kDa heat shock protein, mitochondrial	13.2859	14.3539					12.3827		-1.43722	13.3408	-2.19286	0.0849149	0.398469	-4.15817	not significant	2	1	NA	other
ISPLVLANPESATTFKVL	sp|Q99685|MGLL_HUMAN	Monoglyceride lipase				13.1715		12.3798	11.7796	11.039	-1.43872	12.0925	-2.29583	0.0647881	0.34681	-4.02033	not significant	1	3	NA	other
VPYPVTTTVG	sp|P16671|CD36_HUMAN	Platelet glycoprotein 4	14.7196	13.9617	14.8694	13.9795	12.6106	13.1913	12.1534	13.8108	-1.44103	13.662	-3.65371	0.00477	0.104108	-2.05333	not significant	4	4	NA	other
GPPLVAATPY	sp|Q8WWM7|ATX2L_HUMAN	Ataxin-2-like protein	16.6211	15.4721	17.3713	17.4684	15.7325	13.7933	16.4941	15.1401	-1.44323	16.0116	-2.35355	0.041466	0.288713	-4.16421	not significant	4	4	NA	other
TVAVGLYAM	sp|P09601|HMOX1_HUMAN	Heme oxygenase 1	16.0766	16.5847	14.7426	15.2273	14.4415		13.9811		-1.44646	15.1756	-2.69769	0.0285748	0.238517	-3.55826	not significant	4	2	NA	other
SAPAPKLAL	sp|Q15811|ITSN1_HUMAN	Intersectin-1		15.072	14.5119	14.0774			13.1053		-1.44844	14.1917	-2.6632	0.0401633	0.283993	-3.56638	not significant	3	1	NA	other
AGFGAMEK	sp|O14929|HAT1_HUMAN	Histone acetyltransferase type B catalytic subunit			13.7625					12.3128	-1.44963	13.0376	-2.25388	0.0953284	0.422436	-4.07801	not significant	1	1	NA	other
LGRLVKDMKIKSLEEIY	sp|P15880|RS2_HUMAN	Small ribosomal subunit protein uS5	16.3577	15.5877	16.8647	16.5493	15.4787	14.2852	15.8809	13.8856	-1.45724	15.6112	-3.06501	0.0125475	0.166177	-3.00845	not significant	4	4	NA	other
MNVLADALKS	sp|P62244|RS15A_HUMAN	Small ribosomal subunit protein uS8			13.8977	13.9666	11.3141			13.6268	-1.46164	13.2013	-1.86668	0.114957	0.457609	-4.6659	not significant	2	2	NA	other
PAVLAGSDI	tr|A0A1R3XZ93|A0A1R3XZ93_MYCBO	POSSIBLE SULFITE OXIDASE	15.2667						13.7981		-1.46862	14.5324	-2.2834	0.0924699	0.417694	-4.04914	not significant	1	1	NA	other
VLATYGSIA	sp|Q96IX5|ATPMK_HUMAN	ATP synthase membrane subunit K, mitochondrial	13.9759	14.3003		14.2386	12.7022				-1.4694	13.8043	-3.36252	0.0169991	0.193374	-2.74942	not significant	3	1	NA	other
KEGDTVIIS	sp|P19320|VCAM1_HUMAN	Vascular cell adhesion protein 1	14.6131				13.1339				-1.47927	13.8735	-2.29996	0.0909097	0.414062	-4.033	not significant	1	1	NA	other
FVKTLTGK	sp|P62987|RL40_HUMAN;sp|P0CG47|UBB_HUMAN;sp|P0CG48|UBC_HUMAN;sp|P62979|RS27A_HUMAN	Ubiquitin-ribosomal protein eL40 fusion protein	16.9163	17.7699	17.5089	16.5712		15.5265	16.2533	15.3553	-1.47987	16.5573	-3.92473	0.00383474	0.0937558	-1.72592	not significant	4	3	NA	other
IQRIPLPPPPAPETY	sp|Q07666|KHDR1_HUMAN	KH domain-containing, RNA-binding, signal transduction-associated protein 1	14.5516	14.2793	14.8771	14.5628	13.1096		12.5746	13.578	-1.48032	13.9333	-4.75872	0.00118137	0.0533979	-0.559139	not significant	4	3	NA	other
ATGGIKKSGK	sp|Q9Y2S6|TMA7_HUMAN;sp|A0A024R1R8|TMA7B_HUMAN	Translation machinery-associated protein 7	17.7322	16.7806	17.1262	17.5339	14.3219	16.0914	15.2405	17.5831	-1.48403	16.5512	-2.44668	0.0354604	0.267321	-4.01537	not significant	4	4	NA	other
FGPSSLNSL	sp|O43524|FOXO3_HUMAN	Forkhead box protein O3	16.1012		16.3956		14.7817	14.9123	14.9314	14.4097	-1.48963	15.2553	-4.83641	0.00151284	0.0623467	-0.684202	not significant	2	4	NA	other
LIAVGVGAQ	sp|P08962|CD63_HUMAN	CD63 antigen	14.4839	14.1341		14.9097	13.0167				-1.49255	14.1361	-2.99115	0.0265956	0.232379	-3.17381	not significant	3	1	NA	other
RLFTDVLLH	sp|O14682|ENC1_HUMAN	Ectoderm-neural cortex protein 1	15.5506			15.1545		13.902	13.8058	13.8509	-1.4996	14.4528	-4.64567	0.00277938	0.0842959	-1.17396	not significant	2	3	NA	other
VAPVQGTAF	sp|Q96C23|GALM_HUMAN	Galactose mutarotase	15.3479		15.4308			13.8881			-1.5012	14.8889	-3.04224	0.0322117	0.255577	-3.23127	not significant	2	1	NA	other
GTMEWIMIK	sp|Q8WVI0|UQCC5_HUMAN	Ubiquinol-cytochrome c reductase complex assembly factor 5	17.3154	16.1738	17.7609	17.015	15.1881	14.995	15.9415	16.1337	-1.5017	16.3154	-3.78417	0.00386896	0.0937921	-1.84542	not significant	4	4	NA	other
PAPNVTVL	sp|Q9P2E9|RRBP1_HUMAN	Ribosome-binding protein 1	17.2747	17.0511	16.7502	17.4069	15.4628	15.1903	15.7527	16.0471	-1.50752	16.367	-5.58338	0.000273415	0.0236487	0.784517	Upregulated uninfected	4	4	NA	Uninfected
KNKDNVKF	sp|P63173|RL38_HUMAN	Large ribosomal subunit protein eL38	19.3833	19.5193	18.5804	18.8549		15.6803	18.2942	18.7422	-1.51226	18.4364	-2.22397	0.0546626	0.322053	-4.32552	not significant	4	3	NA	other
AAAAAAAKVPAKKITAASK	sp|P50914|RL14_HUMAN	Large ribosomal subunit protein eL14	15.3306	15.6347	15.0327	15.515	12.986	13.3284	14.945	14.1869	-1.51666	14.6199	-3.66656	0.00467222	0.103916	-2.03277	not significant	4	4	NA	other
PPPPPTFALA	sp|O43516|WIPF1_HUMAN	WAS/WASL-interacting protein family member 1	14.7927		14.7552	14.2744			13.0816		-1.52587	14.226	-3.27739	0.0188007	0.204106	-2.84462	not significant	3	1	NA	other
EHLFIITH	sp|P48775|T23O_HUMAN	Tryptophan 2,3-dioxygenase	17.8842	17.8329	17.4692	16.9245	14.9656	15.6902	17.0632	16.2851	-1.52666	16.7644	-3.47066	0.00641997	0.117131	-2.34779	not significant	4	4	NA	other
DSVEKGAATSV	sp|Q8NFW8|NEUA_HUMAN	N-acylneuraminate cytidylyltransferase	13.7824		13.7075	13.729	11.4645		12.9527		-1.53102	13.1272	-3.16163	0.0172841	0.194408	-2.96249	not significant	3	2	NA	other
HPAVVIRQ	sp|P62829|RL23_HUMAN	Large ribosomal subunit protein uL14	14.4592	14.9635		15.0472	13.2917				-1.53162	14.4404	-3.22758	0.0199523	0.208015	-2.9009	not significant	3	1	NA	other
FATPFLVVRHQ	sp|P15954|COX7C_HUMAN	Cytochrome c oxidase subunit 7C, mitochondrial	16.3446	15.3405	16.6696	16.4273	15.5931	13.7467	15.6179	13.6961	-1.53206	15.4295	-2.9055	0.0163854	0.190691	-3.26959	not significant	4	4	NA	other
SVPFAATAT	sp|Q9NR56|MBNL1_HUMAN	Muscleblind-like protein 1		15.0634			12.8762		13.5538	14.1551	-1.53502	13.9121	-2.51416	0.0486702	0.30634	-3.74918	not significant	1	3	NA	other
VGKKGKKAAVGVKKQKKPL	sp|P36578|RL4_HUMAN	Large ribosomal subunit protein uL4			12.9476	13.0009	11.4333				-1.54096	12.4606	-3.12708	0.0294209	0.243932	-3.14534	not significant	2	1	NA	other
GTGASGSFKLN	sp|P10412|H14_HUMAN;sp|P16401|H15_HUMAN;sp|P16402|H13_HUMAN;sp|P16403|H12_HUMAN;sp|Q02539|H11_HUMAN	Histone H1.4	14.9874	15.0832	15.1412		13.0138	14.0268	13.8848	13.1899	-1.54181	14.1896	-4.81677	0.00109253	0.0505243	-0.481989	not significant	3	4	NA	other
GLPVGAVIN	sp|P62829|RL23_HUMAN	Large ribosomal subunit protein uL14	17.1333	16.8582	16.9588	17.4545	16.8218	13.9902	16.0896	15.3337	-1.54237	16.33	-2.92235	0.0159289	0.18756	-3.24201	not significant	4	4	NA	other
QLTGPVMP	sp|P26373|RL13_HUMAN	Large ribosomal subunit protein eL13	15.8418		16.2892	16.5817	14.1319		14.8118	15.0854	-1.56119	15.457	-4.298	0.00298149	0.086518	-1.36675	not significant	3	3	NA	other
IPFPPTSI	sp|Q9NZC2|TREM2_HUMAN	Triggering receptor expressed on myeloid cells 2		18.1883	15.8872	16.4911				15.2893	-1.56621	16.4639	-1.69067	0.145666	0.507983	-4.77111	not significant	3	1	NA	other
KIKLGGFGSK	sp|Q14839|CHD4_HUMAN	Chromodomain-helicase-DNA-binding protein 4	14.6052	14.456	14.4511	14.1232	11.3749	13.3386	13.0695	13.5794	-1.5683	13.6248	-3.49356	0.00618457	0.116273	-2.31081	not significant	4	4	NA	other
RPLVKPKIV	sp|P62910|RL32_HUMAN	Large ribosomal subunit protein eL32	16.8563	16.0573	17.0842	16.7564	14.744	14.4543	16.0779	15.1929	-1.57127	15.9029	-4.08375	0.00241174	0.0778648	-1.37533	not significant	4	4	NA	other
GAKELGAF	sp|Q9ULL5|PRR12_HUMAN	Proline-rich protein 12				15.5353	13.0413		14.2393	14.594	-1.57715	14.3525	-2.24471	0.069324	0.359766	-4.08419	not significant	1	3	NA	other
PMHKMINT	sp|P36578|RL4_HUMAN	Large ribosomal subunit protein uL4	14.9402		16.2481	15.4871			13.9687		-1.58976	15.161	-2.56774	0.0454078	0.297325	-3.6832	not significant	3	1	NA	other
LPAPVPVCV	sp|Q9Y4D7|PLXD1_HUMAN	Plexin-D1				14.4771				12.8793	-1.59775	13.6782	-2.48418	0.0754622	0.377635	-3.85685	not significant	1	1	NA	other
EHVIEAL	sp|P27635|RL10_HUMAN;sp|Q96L21|RL10L_HUMAN;sp|Q9Y483|MTF2_HUMAN	Large ribosomal subunit protein uL16		14.7039		15.1019	12.7343		13.8598		-1.60588	14.1	-3.14642	0.0220001	0.217918	-3.05879	not significant	2	2	NA	other
QISIPFLLK	sp|Q96TA1|NIBA2_HUMAN	Protein Niban 2		15.1914	15.1911	14.8518		14.9119	11.6191	13.8844	-1.60628	14.2749	-2.12438	0.0683109	0.358223	-4.44055	not significant	3	3	NA	other
LTEVPVEPV	sp|Q9H307|PININ_HUMAN	Pinin			15.4818	15.4494	12.8327		15.1751	13.5602	-1.60956	14.4998	-2.37748	0.0513637	0.313184	-4.02811	not significant	2	3	NA	other
AVFGAGGVGK	sp|Q96HU8|DIRA2_HUMAN	GTP-binding protein Di-Ras2			16.0313		14.4209				-1.61044	15.2261	-2.50391	0.0739965	0.373247	-3.83836	not significant	1	1	NA	other
LQYSGKTTF	sp|Q96BM9|ARL8A_HUMAN;sp|Q9NVJ2|ARL8B_HUMAN	ADP-ribosylation factor-like protein 8A		14.0955	13.9489	15.1777			12.9275	12.6652	-1.61102	13.763	-3.49656	0.0111174	0.159281	-2.52753	not significant	3	2	NA	other
IKVQGILSY	sp|Q6NXT6|TAPT1_HUMAN	Transmembrane anterior posterior transformation protein 1 homolog			15.7298	14.9491				13.7269	-1.6125	14.8019	-2.75575	0.0441208	0.29444	-3.53127	not significant	2	1	NA	other
IVAGSLITK	sp|O75400|PR40A_HUMAN	Pre-mRNA-processing factor 40 homolog A	15.3349		15.1378	14.5294	12.6759		13.8262	13.6497	-1.61677	14.1923	-3.99623	0.00444357	0.101778	-1.76166	not significant	3	3	NA	other
AVSTGVKVPRNFRL	sp|Q15819|UB2V2_HUMAN	Ubiquitin-conjugating enzyme E2 variant 2	15.5769				13.475	13.5889	14.532	14.2343	-1.61935	14.2814	-3.01744	0.0210022	0.212632	-3.04372	not significant	1	4	NA	other
MDTSRVQPI	sp|P62857|RS28_HUMAN	Small ribosomal subunit protein eS28	15.4443		16.36	16.634	13.7668		15.4664	14.3221	-1.62767	15.3323	-3.15781	0.0144267	0.177012	-2.92925	not significant	3	3	NA	other
PGYFGKVGMK	sp|P46776|RL27A_HUMAN	Large ribosomal subunit protein uL15	16.5406	16.0189	16.023	15.6591		13.6275	14.4898	15.1773	-1.62889	15.3623	-4.08211	0.00304718	0.0868833	-1.49769	not significant	4	3	NA	other
ATFPDTLTY	sp|P23229|ITA6_HUMAN	Integrin alpha-6	18.0515	19.047	19.0247	18.4795	16.4689	16.9098	17.3527	17.3514	-1.62996	17.8357	-5.09345	0.000537447	0.0324599	0.117015	Upregulated uninfected	4	4	NA	Uninfected
SEQRPSSLPVGPVL	sp|Q96SU4|OSBL9_HUMAN	Oxysterol-binding protein-related protein 9			14.2053					12.5748	-1.63051	13.3901	-2.53511	0.0717474	0.366105	-3.80929	not significant	1	1	NA	other
PLPAENVTI	sp|Q14157|UBP2L_HUMAN	Ubiquitin-associated protein 2-like	14.5888		14.6172	14.0002			12.7675		-1.63462	13.9934	-3.373	0.016791	0.192533	-2.73779	not significant	3	1	NA	other
GGIKKSGKK	sp|Q9Y2S6|TMA7_HUMAN;sp|A0A024R1R8|TMA7B_HUMAN	Translation machinery-associated protein 7	19.5768	19.5578	18.757	19.3563	15.9717	17.0981	17.7745	19.8582	-1.63636	18.4938	-2.36165	0.0409062	0.286302	-4.15131	not significant	4	4	NA	other
LPSVVLK	sp|Q99075|HBEGF_HUMAN	Proheparin-binding EGF-like growth factor	20.1634	20.134	19.963	19.6852	17.1203	17.4805	19.5095	19.2596	-1.64391	19.1644	-3.11741	0.0114981	0.16015	-2.9227	not significant	4	4	NA	other
LKTHGLL	sp|P40429|RL13A_HUMAN	Large ribosomal subunit protein uL13	15.9228		15.4183	15.4638			13.9561		-1.64555	15.1902	-3.55685	0.0135647	0.172848	-2.53702	not significant	3	1	NA	other
LLPSVVLK	sp|Q99075|HBEGF_HUMAN	Proheparin-binding EGF-like growth factor	20.3344	20.2621	20.1212	19.8037	17.3183	17.5602	19.6202	19.4404	-1.64558	19.3076	-3.12073	0.0114348	0.159905	-2.91728	not significant	4	4	NA	other
FKVVPEMTEILKKK	sp|P13804|ETFA_HUMAN	Electron transfer flavoprotein subunit alpha, mitochondrial	13.0261		13.5189		11.6181				-1.65441	12.721	-3.11426	0.0298242	0.245821	-3.15823	not significant	2	1	NA	other
KALKAKKAVL	sp|P62750|RL23A_HUMAN	Large ribosomal subunit protein uL23	16.7148	16.7518	15.9749	16.3783	15.4042	14.9355	14.3348	14.4698	-1.66888	15.6205	-5.38477	0.000358118	0.0256072	0.518486	Upregulated uninfected	4	4	NA	Uninfected
LGFKRGADPGMPEPTVLSL	sp|Q9P0U1|TOM7_HUMAN	Mitochondrial import receptor subunit TOM7 homolog	15.6033	13.435	15.217	14.9981	12.9882		13.2913		-1.67359	14.2555	-2.83996	0.0230807	0.221208	-3.35059	not significant	4	2	NA	other
YSGKTTF	sp|Q96BM9|ARL8A_HUMAN;sp|Q9NVJ2|ARL8B_HUMAN	ADP-ribosylation factor-like protein 8A	16.3093	16.3098	16.6568	16.4816	14.9116	14.5738	14.7729	14.8021	-1.67427	15.6022	-7.80544	1.89e-05	0.00909772	3.35997	Upregulated uninfected	4	4	NA	Uninfected
VLKTHGLL	sp|P40429|RL13A_HUMAN	Large ribosomal subunit protein uL13	16.0726	14.9689	15.6605	15.6042			13.9007		-1.67582	15.2414	-3.29273	0.0145143	0.177156	-2.69448	not significant	4	1	NA	other
LPPETNVI	sp|P27816|MAP4_HUMAN	Microtubule-associated protein 4	15.8203	15.1501	15.5508	16.5105	13.3789	13.8653	13.6011	15.4798	-1.67667	14.9196	-3.47831	0.00634038	0.116897	-2.33545	not significant	4	4	NA	other
PALVMSK	sp|P36578|RL4_HUMAN	Large ribosomal subunit protein uL4	15.1723	15.6996	16.2848	15.523	13.6925		13.8545	14.4237	-1.67968	14.9501	-4.96489	0.000896939	0.0440432	-0.287618	Upregulated uninfected	4	3	NA	Uninfected
PAKAKAVKPKAAKPK	sp|P10412|H14_HUMAN	Histone H1.4			16.5618		15.2022	14.8493	15.2014	14.2623	-1.68302	15.2154	-3.34834	0.0134879	0.172848	-2.62528	not significant	1	4	NA	other
AIVAYGLYK	sp|Q9Y241|HIG1A_HUMAN	HIG1 domain family member 1A, mitochondrial	14.4591		14.5553	13.616			12.5263		-1.68383	13.7892	-3.05084	0.0247143	0.22873	-3.10404	not significant	3	1	NA	other
TAPIPGATL	sp|Q9BRR8|GPTC1_HUMAN	G patch domain-containing protein 1	16.7946	17.0894	16.4333	17.4295	15.5096	15.0427	14.8041	15.6532	-1.68432	16.0945	-5.5704	0.00027823	0.0237717	0.767332	Upregulated uninfected	4	4	NA	Uninfected
VLIDSTPY	sp|P62241|RS8_HUMAN	Small ribosomal subunit protein eS8	16.1766		17.3273	17.3009	14.7015		15.0236	16.0049	-1.69159	16.0891	-3.58841	0.00778375	0.132109	-2.31776	not significant	3	3	NA	other
PPRGGDLM	sp|P61978|HNRPK_HUMAN	Heterogeneous nuclear ribonucleoprotein K	24.2705	22.5901	24.1966	24.217	17.9764	22.626	24.0165	23.8733	-1.69545	22.9708	-1.4315	0.184123	0.549584	-5.51095	not significant	4	4	NA	other
VVDPFSKKDWYDVKAP	sp|P61247|RS3A_HUMAN	Small ribosomal subunit protein eS1	16.9218				17.2605	14.895	14.792	13.9252	-1.7036	15.5589	-1.4904	0.182484	0.548902	-5.03384	not significant	1	4	NA	other
STVHEIL	sp|P07355|ANXA2_HUMAN;sp|A6NMY6|AXA2L_HUMAN	Annexin A2	19.6951	19.3234	20.1308	19.8037	19.1041	16.966	18.5012	17.5481	-1.70839	18.884	-3.82872	0.00360373	0.0921611	-1.77484	not significant	4	4	NA	other
DIPLDKTV	sp|P61353|RL27_HUMAN	Large ribosomal subunit protein eL27			15.222	14.5673			12.7542	13.5888	-1.72315	14.0331	-3.56545	0.0134317	0.172848	-2.57472	not significant	2	2	NA	other
ATSVITIVK	sp|O15525|MAFG_HUMAN	Transcription factor MafG	14.9832	15.5627	15.3218	14.9599	12.416		14.0989	13.8898	-1.73865	14.4618	-4.07694	0.00307009	0.0868833	-1.50513	not significant	4	3	NA	other
TKSAQKAQKA	sp|P68104|EF1A1_HUMAN;sp|Q05639|EF1A2_HUMAN;sp|Q5VTE0|EF1A3_HUMAN	Elongation factor 1-alpha 1	15.9118	17.1098	16.2087	15.9715		13.4556	14.874	15.3289	-1.74762	15.5515	-3.54499	0.00677201	0.12021	-2.29023	not significant	4	3	NA	other
KIFVGGIK	sp|Q13151|ROA0_HUMAN;sp|A0A2R8Y4L2|RA1L3_HUMAN;sp|P09651|ROA1_HUMAN;sp|P22626|ROA2_HUMAN;sp|P51991|ROA3_HUMAN;sp|Q32P51|RA1L2_HUMAN	Heterogeneous nuclear ribonucleoprotein A0	16.0596	15.7468	17.212	16.4032	15.0773	13.6051	14.4274	15.2248	-1.77174	15.4695	-4.10295	0.00234074	0.0767374	-1.34559	not significant	4	4	NA	other
IFVKTLTGK	sp|P62987|RL40_HUMAN;sp|P0CG47|UBB_HUMAN;sp|P0CG48|UBC_HUMAN;sp|P62979|RS27A_HUMAN	Ubiquitin-ribosomal protein eL40 fusion protein		14.8732	14.3996			12.4772	13.2375		-1.77904	13.7469	-3.93306	0.00891069	0.14253	-2.17556	not significant	2	2	NA	other
GVDPKFLRNMRF	sp|P47914|RL29_HUMAN	Large ribosomal subunit protein eL29	17.0895		17.2295	17.3531	15.6564	13.6459	15.4964	16.9742	-1.7808	16.2064	-2.69906	0.0254972	0.230824	-3.59408	not significant	3	4	NA	other
SSKFNNDDSVA	sp|Q9Y487|VPP2_HUMAN	V-type proton ATPase 116 kDa subunit a 2			12.3134	12.6285			10.6786		-1.79228	11.8735	-3.52406	0.0195519	0.207888	-2.76187	not significant	2	1	NA	other
YDSLDYAK	sp|P62847|RS24_HUMAN	Small ribosomal subunit protein eS24			14.3219	13.6928	12.2127				-1.79457	13.4091	-3.23722	0.026201	0.232321	-3.03586	not significant	2	1	NA	other
AVYFKGKWK	sp|P05120|PAI2_HUMAN	Plasminogen activator inhibitor 2	13.9487	13.0237	13.8003	13.124	12.0074			11.3439	-1.79852	12.8746	-4.49523	0.00231392	0.0764685	-1.09624	not significant	4	2	NA	other
AAGAGKVTKSAQKAQKAK	sp|P68104|EF1A1_HUMAN;sp|Q5VTE0|EF1A3_HUMAN	Elongation factor 1-alpha 1	17.6117	17.4439	18.8969	16.6037	14.805	14.0345	17.3705	17.0867	-1.81491	16.7316	-2.32548	0.0434646	0.292801	-4.2088	not significant	4	4	NA	other
TIEQEKQAGES	sp|P62328|TYB4_HUMAN	Thymosin beta-4	16.4512	14.9328	15.1686	15.0018		13.5408	14.4087	12.7563	-1.82002	14.6086	-3.65662	0.00571811	0.114134	-2.12249	not significant	4	3	NA	other
PFSKKDWY	sp|P61247|RS3A_HUMAN	Small ribosomal subunit protein eS1	14.7473		15.4099	15.6822			13.3065	13.6096	-1.82174	14.5511	-4.58122	0.00298849	0.086518	-1.24385	not significant	3	2	NA	other
FVFGFRTH	sp|P62847|RS24_HUMAN	Small ribosomal subunit protein eS24	13.1864		14.3539	14.2305				12.0863	-1.83727	13.4643	-3.00542	0.0261318	0.232321	-3.15708	not significant	3	1	NA	other
VHYGEVTNDFVMLK	sp|P39023|RL3_HUMAN	Large ribosomal subunit protein uL3				13.7254	11.8709				-1.85458	12.7982	-2.88349	0.0514014	0.313184	-3.4981	not significant	1	1	NA	other
PGPLVAATML	sp|Q9ULZ9|MMP17_HUMAN	Matrix metalloproteinase-17	16.4845		17.249	17.4187	15.5204	13.8367	16.4145	15.012	-1.85482	15.9908	-3.27754	0.0102196	0.151371	-2.69746	not significant	3	4	NA	other
PGAHLTVK	sp|P09651|ROA1_HUMAN;sp|P51991|ROA3_HUMAN;sp|Q32P51|RA1L2_HUMAN	Heterogeneous nuclear ribonucleoprotein A1		13.708	14.6842	15.4309		12.7433			-1.86435	14.1416	-2.55095	0.0464042	0.299488	-3.70385	not significant	3	1	NA	other
GYVTGIIGK	sp|Q96EG1|ARSG_HUMAN	Arylsulfatase G	15.9064	15.7956	15.6717	15.1958	13.744	13.703	13.6847	13.9747	-1.86577	14.7095	-7.83251	1.84e-05	0.00909772	3.38717	Upregulated uninfected	4	4	NA	Uninfected
VPYPVTTTV	sp|P16671|CD36_HUMAN	Platelet glycoprotein 4	19.3058	19.2601	18.4281	18.2096	16.3349	17.2133	16.857	17.2494	-1.88723	17.8573	-5.52447	0.000296028	0.0238334	0.706263	Upregulated uninfected	4	4	NA	Uninfected
TNDFVMLK	sp|P39023|RL3_HUMAN	Large ribosomal subunit protein uL3	15.5275		16.2204	16.0497	13.4885		15.3645	13.2113	-1.91112	14.977	-3.32862	0.0112617	0.159905	-2.68409	not significant	3	3	NA	other
VFMLHIWGKYTRS	sp|P60468|SC61B_HUMAN	Protein transport protein Sec61 subunit beta	16.3502	14.9106	16.5551	15.8324	15.1377	13.8522	14.3856	12.5006	-1.94303	14.9406	-3.4525	0.00661333	0.118728	-2.37717	not significant	4	4	NA	other
GFVKVVKNKA	sp|P46777|RL5_HUMAN	Large ribosomal subunit protein uL18	12.5938		12.831	12.7468			10.7786		-1.94525	12.2375	-4.53885	0.00473746	0.104046	-1.5715	not significant	3	1	NA	other
YVPVTTFK	sp|P62899|RL31_HUMAN	Large ribosomal subunit protein eL31	15.258	15.4323	15.7451	15.1224			13.0603	13.8184	-1.95015	14.7394	-5.55768	0.00065052	0.0375777	0.122799	Upregulated uninfected	4	2	NA	Uninfected
PAQKATGQK	sp|P50914|RL14_HUMAN	Large ribosomal subunit protein eL14	19.6467	19.7496	19.2422	19.2631	13.3466	18.5688	19.2417	18.9299	-1.95364	18.4986	-1.7299	0.115696	0.459059	-5.10959	not significant	4	4	NA	other
TYVPVTT	sp|P62899|RL31_HUMAN	Large ribosomal subunit protein eL31			17.305		14.4462	17.2087		14.3984	-1.95392	15.8396	-1.642	0.155503	0.5184	-4.82976	not significant	1	3	NA	other
PKISPSSL	sp|Q9Y4E8|UBP15_HUMAN	Ubiquitin carboxyl-terminal hydrolase 15	15.7844	15.9131	15.6871	15.6783	13.0426	13.8131	14.0821	14.1753	-1.98746	14.772	-6.94669	4.94e-05	0.0121674	2.44775	Upregulated uninfected	4	4	NA	Uninfected
PYTEIHL	sp|Q13287|NMI_HUMAN	N-myc-interactor	14.6799	16.4771	15.6463	14.4357		12.8391		13.7394	-2.0205	14.6362	-3.30153	0.0117099	0.161178	-2.68613	not significant	4	2	NA	other
RTAGIQRIPLPPPPAPETY	sp|Q07666|KHDR1_HUMAN	KH domain-containing, RNA-binding, signal transduction-associated protein 1	15.2823	15.3467	15.1688	14.8864				13.1437	-2.02735	14.7656	-5.00416	0.00187663	0.0699342	-0.812359	not significant	4	1	NA	other
IDTKGVTAL	sp|Q9GZS1|RPA49_HUMAN	DNA-directed RNA polymerase I subunit RPA49	14.8584	15.4787	15.47	14.7498	12.6825		13.5226		-2.03671	14.4603	-5.20323	0.000976073	0.0468381	-0.263058	Upregulated uninfected	4	2	NA	Uninfected
IVFSLTFFK	sp|Q5TGZ0|MIC10_HUMAN	MICOS complex subunit MIC10	12.8344	14.2651	14.5284	13.1285		12.6297	10.66		-2.04424	13.0077	-2.97708	0.0188205	0.204106	-3.15136	not significant	4	2	NA	other
GLMGFIVYK	sp|P56378|ATP68_HUMAN	ATP synthase subunit ATP5MJ, mitochondrial	14.0892	15.3758	15.1953	14.8183	12.0233		13.6216		-2.0472	14.1873	-3.76165	0.0061163	0.116273	-2.04768	not significant	4	2	NA	other
EAPQGVEL	sp|Q86YV9|HPS6_HUMAN	BLOC-2 complex member HPS6	17.4291	16.3336	17.6141		14.3902	15.738			-2.0615	16.301	-3.58656	0.00990204	0.149715	-2.41351	not significant	3	2	NA	other
PETKFSEL	sp|Q9Y4K1|CRBG1_HUMAN	Beta/gamma crystallin domain-containing protein 1	15.1828	15.3086	15.657	15.039			13.2069		-2.08993	14.8789	-4.92169	0.00205082	0.0729341	-0.89102	not significant	4	1	NA	other
VPIPDVYQTY	sp|A0AV96|RBM47_HUMAN	RNA-binding protein 47			13.2569	12.828	10.882				-2.16051	12.3223	-4.13844	0.0109018	0.156833	-2.22927	not significant	2	1	NA	other
PPPPPPRGGDLM	sp|P61978|HNRPK_HUMAN	Heterogeneous nuclear ribonucleoprotein K	16.0255		15.8988	15.1171			13.4937	13.4764	-2.19547	14.8023	-5.575	0.00104075	0.0492667	-0.243803	Upregulated uninfected	3	2	NA	Uninfected
LKGLEVINDYHFRMVK	sp|Q16666|IF16_HUMAN	Gamma-interferon-inducible protein 16			13.696		11.4992				-2.19678	12.5976	-3.41554	0.0321137	0.255468	-3.0725	not significant	1	1	NA	other
VLKTHGLLV	sp|P40429|RL13A_HUMAN	Large ribosomal subunit protein uL13	18.4757	17.9373	18.5202	18.1582	16.1206	13.8084	16.6558	17.3526	-2.28853	17.1286	-3.53049	0.00582361	0.114994	-2.25124	not significant	4	4	NA	other
RYDGMVGF	sp|P61978|HNRPK_HUMAN	Heterogeneous nuclear ribonucleoprotein K	19.4059	17.068	19.8517	17.3709	15.3137	16.1054	16.1522	16.8195	-2.32643	17.2609	-3.63797	0.00489268	0.104465	-2.07853	not significant	4	4	NA	other
PPLGGLRF	sp|Q8NA69|SAXO5_HUMAN	Stabilizer of axonemal microtubules 5			15.9983		13.0339			14.2424	-2.36012	14.4249	-3.39929	0.022171	0.217918	-2.87906	not significant	1	2	NA	other
KKAAGAGKVTKSAQKAQKAK	sp|P68104|EF1A1_HUMAN;sp|Q5VTE0|EF1A3_HUMAN	Elongation factor 1-alpha 1	16.3968	16.5349	16.441	16.6359	14.191	13.6832	14.3078	14.3216	-2.37624	15.314	-10.1753	1.92e-06	0.00448697	5.42924	Upregulated uninfected	4	4	NA	Uninfected
QFHDSKI	sp|Q02543|RL18A_HUMAN	Large ribosomal subunit protein eL20				13.5888			11.202		-2.38678	12.3954	-3.71095	0.0252088	0.230824	-2.86166	not significant	1	1	NA	other
PMSTYLK	sp|Q69YU5|UQCC6_HUMAN	Ubiquinol-cytochrome c reductase complex assembly factor 6	15.0327	13.8745	14.7965	14.896				12.2569	-2.39299	14.1713	-4.38095	0.00375861	0.0937112	-1.43671	not significant	4	1	NA	other
KAAGAGKVTKSAQKAQKA	sp|P68104|EF1A1_HUMAN;sp|Q5VTE0|EF1A3_HUMAN	Elongation factor 1-alpha 1	17.5766	17.522	18.1531	17.077	14.0492	13.8974	16.4282	16.3529	-2.40024	16.3821	-3.91872	0.00312452	0.0874537	-1.63296	not significant	4	4	NA	other
GLPGPGSAL	sp|P49715|CEBPA_HUMAN	CCAAT/enhancer-binding protein alpha	16.9801	17.0287	17.3298	16.6505	14.1532	13.6887	15.206	15.3104	-2.40773	15.7934	-6.21567	0.000120047	0.014438	1.59056	Upregulated uninfected	4	4	NA	Uninfected
PPPPPTFA	sp|O43516|WIPF1_HUMAN	WAS/WASL-interacting protein family member 1	16.1327	15.1829	16.3628	15.0758			13.2639		-2.42468	15.2036	-3.90969	0.00660066	0.118728	-1.95558	not significant	4	1	NA	other
FIGFFVKL	sp|P60059|SC61G_HUMAN	Protein transport protein Sec61 subunit gamma	14.2674	14.9276	14.5804	13.9871			11.9572		-2.48338	13.944	-5.13205	0.00163831	0.065216	-0.692708	not significant	4	1	NA	other
DGVEANYI	sp|O75533|SF3B1_HUMAN	Splicing factor 3B subunit 1	16.6176					14.1266			-2.49095	15.3721	-3.87292	0.0221945	0.217918	-2.7534	not significant	1	1	NA	other
IFSGVFVK	sp|Q6DKI1|RL7L_HUMAN	Ribosomal protein uL30-like	17.0904	16.7695	16.8885	15.8561	13.3437		14.4192	14.7079	-2.4942	15.5822	-5.85345	0.000293148	0.0238334	0.804281	Upregulated uninfected	4	3	NA	Uninfected
YPYLKSV	sp|Q99541|PLIN2_HUMAN	Perilipin-2	17.6756	16.4146	16.337	16.7284		13.8985	14.2689	14.6334	-2.52197	15.708	-6.60393	0.000123648	0.014438	1.63119	Upregulated uninfected	4	3	NA	Uninfected
TSALPIIQK	sp|Q99541|PLIN2_HUMAN	Perilipin-2	15.541	15.7378	15.1305	14.1698			12.5933		-2.55145	14.6345	-3.94561	0.00631587	0.116897	-1.91461	not significant	4	1	NA	other
IPRHLQLAI	sp|P20671|H2A1D_HUMAN;sp|P04908|H2A1B_HUMAN;sp|P0C0S8|H2A1_HUMAN;sp|P16104|H2AX_HUMAN;sp|Q16777|H2A2C_HUMAN;sp|Q6FI13|H2A2A_HUMAN;sp|Q7L7L0|H2A3_HUMAN;sp|Q93077|H2A1C_HUMAN;sp|Q96KK5|H2A1H_HUMAN;sp|Q96QV6|H2A1A_HUMAN;sp|Q99878|H2A1J_HUMAN;sp|Q9BTM1|H2AJ_HUMAN	Histone H2A type 1-D	17.1333			17.3108	14.7505		15.1147	14.1444	-2.5522	15.6907	-6.44933	0.000455738	0.0301217	0.508392	Upregulated uninfected	2	3	NA	Uninfected
AAAAKVPAKKI	sp|P50914|RL14_HUMAN	Large ribosomal subunit protein eL14	14.4958		16.2615	15.1514			13.6125	11.8752	-2.55906	14.2793	-3.6664	0.00894466	0.142748	-2.31344	not significant	3	2	NA	other
FSGVFVK	sp|Q6DKI1|RL7L_HUMAN	Ribosomal protein uL30-like	17.7657	17.3072	17.6767	16.6227	14.1377		14.9594	15.1449	-2.59576	16.2306	-6.82833	9.68e-05	0.0143079	1.86254	Upregulated uninfected	4	3	NA	Uninfected
LKTHGLLV	sp|P40429|RL13A_HUMAN	Large ribosomal subunit protein uL13	18.17	17.4805	18.7397	17.9481	16.0516	14.1413	15.7755	15.9842	-2.59643	16.7864	-5.66654	0.0002446	0.0219701	0.894073	Upregulated uninfected	4	4	NA	Uninfected
NKDNVKF	sp|P63173|RL38_HUMAN	Large ribosomal subunit protein eL38	19.559	19.6533	18.6079	18.9281	12.9472	16.3284	18.1761	18.718	-2.64464	17.8648	-2.47409	0.0338621	0.262276	-3.97133	not significant	4	4	NA	other
QMPEGGISL	sp|O94956|SO2B1_HUMAN	Solute carrier organic anion transporter family member 2B1	16.2502	16.8215	16.6658	16.2754			13.9256	13.6627	-2.70903	15.6002	-8.53585	3.8e-05	0.0119348	2.65825	Upregulated uninfected	4	2	NA	Uninfected
PGDNVGFNVK	sp|P68104|EF1A1_HUMAN;sp|Q05639|EF1A2_HUMAN	Elongation factor 1-alpha 1	13.9443	15.5067	16.7027			12.558			-2.8265	14.6779	-2.70391	0.0381291	0.277974	-3.51688	not significant	3	1	NA	other
PPSATASVK	sp|Q07666|KHDR1_HUMAN	KH domain-containing, RNA-binding, signal transduction-associated protein 1	18.9689	18.2924	18.9811	18.1265		14.2407	16.578	16.452	-2.83532	17.3771	-4.96318	0.000898968	0.0440432	-0.289843	Upregulated uninfected	4	3	NA	Uninfected
PLDKTVVN	sp|P61353|RL27_HUMAN	Large ribosomal subunit protein eL27	17.6121	18.0393	18.9731	17.8996	15.5232	14.0095	16.2989	15.1304	-2.8905	16.6858	-5.95719	0.000166976	0.0174602	1.2685	Upregulated uninfected	4	4	NA	Uninfected
PPPRGGDLM	sp|P61978|HNRPK_HUMAN	Heterogeneous nuclear ribonucleoprotein K	24.3508	22.9983	24.0972	24.2286	16.4397	19.5813	23.9337	23.9718	-2.93708	22.4502	-1.9793	0.0772486	0.382448	-4.74505	not significant	4	4	NA	other
PPPPRGGDPF	sp|Q96QC0|PP1RA_HUMAN	Serine/threonine-protein phosphatase 1 regulatory subunit 10		20.9351		22.9054	17.4927	15.1496	20.7512	22.5054	-2.94555	19.9566	-1.57889	0.155148	0.517961	-5.13987	not significant	2	4	NA	other
RVPGGYLAL	sp|Q6P2P2|ANM9_HUMAN	Protein arginine N-methyltransferase 9			17.9258		14.3114	15.0452		15.5788	-2.9473	15.7153	-4.84134	0.00352412	0.0918777	-1.30972	not significant	1	3	NA	other
QATITIVEG	sp|Q14956|GPNMB_HUMAN	Transmembrane glycoprotein NMB		15.3112	14.7036			12.0344			-2.97301	14.0164	-5.40152	0.00385408	0.0937558	-1.34682	not significant	2	1	NA	other
AVVTGSTDGIG	sp|Q53GQ0|DHB12_HUMAN	Very-long-chain 3-oxoacyl-CoA reductase	16.7411		16.5337		13.609				-3.0284	15.628	-6.06381	0.00240071	0.0778648	-0.980341	not significant	2	1	NA	other
PPPPRGGDLM	sp|P61978|HNRPK_HUMAN	Heterogeneous nuclear ribonucleoprotein K	23.0808	21.4446	22.9802	23.0213	18.5523	17.6742	18.444	22.5714	-3.32127	20.9711	-3.49755	0.0061445	0.116273	-2.30437	not significant	4	4	NA	other
PPPPPRGGDPF	sp|Q96QC0|PP1RA_HUMAN	Serine/threonine-protein phosphatase 1 regulatory subunit 10	20.0721	17.1761		20.42	13.8838	17.8974	15.0152	16.325	-3.44238	17.2557	-3.29422	0.00995818	0.149715	-2.67187	not significant	3	4	NA	other
VALINAAI	sp|P46940|IQGA1_HUMAN	Ras GTPase-activating-like protein IQGAP1			18.9439			15.1797			-3.76414	17.0618	-5.85248	0.00601715	0.115955	-1.77376	not significant	1	1	NA	other
KKAAGAGKVTKSAQKAQKA	sp|P68104|EF1A1_HUMAN;sp|Q5VTE0|EF1A3_HUMAN	Elongation factor 1-alpha 1	20.1708	19.9917	19.635	19.6523	15.1164	14.3773	15.3333	15.8115	-4.70282	17.511	-14.4942	7.88e-08	0.000552038	7.99488	Upregulated uninfected	4	4	NA	Uninfected
PPPPAPETY	sp|Q07666|KHDR1_HUMAN	KH domain-containing, RNA-binding, signal transduction-associated protein 1	18.6982	17.5386	19.5396	18.6634	12.3979				-6.21211	17.3675	-8.57108	8.4e-05	0.0135433	1.64773	Upregulated uninfected	4	1	NA	Uninfected
DVPQVSLI	sp|P38919|IF4A3_HUMAN	Eukaryotic initiation factor 4A-III		21.106				14.4118		13.6484	-7.07591	16.3887	-12.171	0.000117675	0.014438	0.71429	Upregulated uninfected	1	2	NA	Uninfected
TPIQSKEAY	sp|P27144|KAD4_HUMAN;tr|A0A8I5KW96|A0A8I5KW96_HUMAN	Adenylate kinase 4, mitochondrial				22.1339				14.0767	-8.05722	18.1053	-12.5274	0.000444915	0.0296864	-0.626795	Upregulated uninfected	1	1	NA	Uninfected
AAAAAKVPAKKI	sp|P50914|RL14_HUMAN	Large ribosomal subunit protein eL14	14.404		15.4976	14.9797						14.9605						3	0	Uninfected-only	Uninfected
AAAAAKVPAKKITAASK	sp|P50914|RL14_HUMAN	Large ribosomal subunit protein eL14	14.7941	14.0311	14.0198	14.8545						14.4249						4	0	Uninfected-only	Uninfected
AALRPLVKPK	sp|P62910|RL32_HUMAN	Large ribosomal subunit protein eL32	13.8115	13.1828	14.2586	13.9133						13.7916						4	0	Uninfected-only	Uninfected
AGGAAGLFAK	sp|Q9UBW5|BIN2_HUMAN	Bridging integrator 2	14.8494		14.5046	14.2325						14.5288						3	0	Uninfected-only	Uninfected
AKKTYDLLFKLL	sp|P61026|RAB10_HUMAN	Ras-related protein Rab-10	13.9505	14.7197	14.6251	14.418						14.4283						4	0	Uninfected-only	Uninfected
ALFKNLLLK	sp|P42226|STAT6_HUMAN	Signal transducer and activator of transcription 6		14.1854	13.9658	13.742						13.9644						3	0	Uninfected-only	Uninfected
ANQVNGNAVQL	sp|O43390|HNRPR_HUMAN	Heterogeneous nuclear ribonucleoprotein R	13.6711	13.5864	13.6926	13.6802						13.6576						4	0	Uninfected-only	Uninfected
ATDELATKLS	sp|Q96C19|EFHD2_HUMAN	EF-hand domain-containing protein D2	13.9942		13.7526	13.6633						13.8034						3	0	Uninfected-only	Uninfected
ATYYGAFIK	sp|O95819|M4K4_HUMAN;sp|Q8N4C8|MINK1_HUMAN;sp|Q9UKE5|TNIK_HUMAN	Mitogen-activated protein kinase kinase kinase kinase 4		14.0848	13.9893	13.6468						13.9069						3	0	Uninfected-only	Uninfected
AVFGEATNL	sp|Q5VZ89|DEN4C_HUMAN	DENN domain-containing protein 4C		14.3032	13.747	13.9997						14.0166						3	0	Uninfected-only	Uninfected
AVILGNISS	sp|Q86WI1|PKHL1_HUMAN	Fibrocystin-L	15.0955	15.2304	15.1406							15.1555						3	0	Uninfected-only	Uninfected
DEFEDMVAEK	sp|P27635|RL10_HUMAN	Large ribosomal subunit protein uL16	12.5854	12.1214	12.4371	12.4933						12.4093						4	0	Uninfected-only	Uninfected
DFGSLSNLQ	sp|P08708|RS17_HUMAN	Small ribosomal subunit protein eS17	15.386	15.5132	14.8779	15.7878						15.3912						4	0	Uninfected-only	Uninfected
DKYHPGYFG	sp|P46776|RL27A_HUMAN	Large ribosomal subunit protein uL15	13.8041	13.914	13.645							13.7877						3	0	Uninfected-only	Uninfected
DQAQKAEGAGDAK	sp|P05204|HMGN2_HUMAN	Non-histone chromosomal protein HMG-17	13.0582	12.6177	12.2747	11.5311						12.3704						4	0	Uninfected-only	Uninfected
ELDPIQKL	sp|P18859|ATP5J_HUMAN	ATP synthase-coupling factor 6, mitochondrial	14.6806	14.9141	14.1645	14.1814						14.4851						4	0	Uninfected-only	Uninfected
ELPVPTGGP	sp|P21281|VATB2_HUMAN	V-type proton ATPase subunit B, brain isoform	14.788	16.9818		13.9523						15.2407						3	0	Uninfected-only	Uninfected
EQANYTIQSL	sp|Q9NZZ3|CHMP5_HUMAN	Charged multivesicular body protein 5	13.0299	13.5393	13.2223							13.2639						3	0	Uninfected-only	Uninfected
FGKKKGPNANS	sp|P62861|RS30_HUMAN	Ubiquitin-like FUBI-ribosomal protein eS30 fusion protein	14.4853	13.9256	12.47	13.685						13.6415						4	0	Uninfected-only	Uninfected
FGPHAGKL	sp|P50914|RL14_HUMAN	Large ribosomal subunit protein eL14	15.1045	14.8611	14.6216	14.7089						14.824						4	0	Uninfected-only	Uninfected
FMKPGKVVL	sp|P61353|RL27_HUMAN	Large ribosomal subunit protein eL27	13.538		14.2701	13.7813						13.8631						3	0	Uninfected-only	Uninfected
FVKLIHIP	sp|P60059|SC61G_HUMAN	Protein transport protein Sec61 subunit gamma	15.8536		14.5418	15.1644						15.1866						3	0	Uninfected-only	Uninfected
GDSSAEELKL	sp|P26373|RL13_HUMAN	Large ribosomal subunit protein eL13		14.3894	13.7636	13.7269						13.9599						3	0	Uninfected-only	Uninfected
GFTAQVIIL	sp|P68104|EF1A1_HUMAN;sp|Q5VTE0|EF1A3_HUMAN	Elongation factor 1-alpha 1	12.4465		14.0247	12.5235						12.9982						3	0	Uninfected-only	Uninfected
GPPPPPAPALV	sp|O96008|TOM40_HUMAN	Mitochondrial import receptor subunit TOM40 homolog	14.0732		14.2211	14.1341						14.1428						3	0	Uninfected-only	Uninfected
GSYNKVFLAK	sp|P48556|PSMD8_HUMAN	26S proteasome non-ATPase regulatory subunit 8	13.6684	13.7125	13.695	12.4101						13.3715						4	0	Uninfected-only	Uninfected
GYKAGMTH	sp|P39023|RL3_HUMAN;sp|Q92901|RL3L_HUMAN	Large ribosomal subunit protein uL3	14.3877		13.6971	14.3778						14.1542						3	0	Uninfected-only	Uninfected
HLKRVAAPK	sp|P62701|RS4X_HUMAN;sp|P22090|RS4Y1_HUMAN;sp|Q8TD47|RS4Y2_HUMAN	Small ribosomal subunit protein eS4, X isoform	14.4766	14.3638	13.6497							14.1634						3	0	Uninfected-only	Uninfected
HYAIIKFPL	sp|P62750|RL23A_HUMAN	Large ribosomal subunit protein uL23	14.9062	15.4884		14.4895						14.9614						3	0	Uninfected-only	Uninfected
KATGQKAAPAPK	sp|P50914|RL14_HUMAN	Large ribosomal subunit protein eL14	14.7614	13.9856	14.5365	14.2605						14.386						4	0	Uninfected-only	Uninfected
KFVVDGVEV	sp|O94804|STK10_HUMAN	Serine/threonine-protein kinase 10	13.4934		14.3476	14.1885						14.0099						3	0	Uninfected-only	Uninfected
KGFIMAEV	sp|Q9NTK5|OLA1_HUMAN	Obg-like ATPase 1	14.2164		14.1696	14.0241						14.1367						3	0	Uninfected-only	Uninfected
KLFFSKLQG	sp|P50851|LRBA_HUMAN	Lipopolysaccharide-responsive and beige-like anchor protein		15.5016	14.9319	15.2228						15.2188						3	0	Uninfected-only	Uninfected
LLLHVQISK	sp|P22894|MMP8_HUMAN	Neutrophil collagenase	13.419	13.5675	13.3168							13.4344						3	0	Uninfected-only	Uninfected
LLPVEAVY	sp|P49411|EFTU_HUMAN	Elongation factor Tu, mitochondrial	13.4406		13.4955	13.8941						13.6101						3	0	Uninfected-only	Uninfected
LPASIPHVI	sp|Q9H981|ARP8_HUMAN	Actin-related protein 8	13.3409	14.7165	14.531	15.4408						14.5073						4	0	Uninfected-only	Uninfected
LPPPPAPETY	sp|Q07666|KHDR1_HUMAN	KH domain-containing, RNA-binding, signal transduction-associated protein 1	14.8179	15.3537	14.7253	14.3839						14.8202						4	0	Uninfected-only	Uninfected
LTSSKGQLQK	sp|Q99541|PLIN2_HUMAN	Perilipin-2	13.4621	13.5729	12.9642							13.3331						3	0	Uninfected-only	Uninfected
LYDRVLKY	sp|Q9UHB9|SRP68_HUMAN	Signal recognition particle subunit SRP68	13.9869		13.3079	13.502						13.5989						3	0	Uninfected-only	Uninfected
LYEGIKVGK	sp|O15432|COPT2_HUMAN	Protein SLC31A2	14.071	14.2077	13.9285							14.0691						3	0	Uninfected-only	Uninfected
MEMAHLY	sp|O94826|TOM70_HUMAN	Mitochondrial import receptor subunit TOM70	12.3686		13.4968	13.6681						13.1778						3	0	Uninfected-only	Uninfected
NMPEFSGVL	sp|Q96CW5|GCP3_HUMAN	Gamma-tubulin complex component 3	12.4302		12.8746	13.054						12.7863						3	0	Uninfected-only	Uninfected
NVSKLNIL	sp|P36578|RL4_HUMAN	Large ribosomal subunit protein uL4	14.5083	14.4513	14.6639	14.6501						14.5684						4	0	Uninfected-only	Uninfected
PAHFVAL	sp|P06681|CO2_HUMAN	Complement C2	14.0195		15.0739	14.6685						14.5873						3	0	Uninfected-only	Uninfected
PDIAVGTK	sp|P26599|PTBP1_HUMAN	Polypyrimidine tract-binding protein 1	14.8544	15.4305	15.1845	15.0489						15.1296						4	0	Uninfected-only	Uninfected
PDSHQLFI	sp|Q13283|G3BP1_HUMAN	Ras GTPase-activating protein-binding protein 1	14.4582		14.4519	14.7306						14.5469						3	0	Uninfected-only	Uninfected
PGITEKAPEEK	sp|O60664|PLIN3_HUMAN	Perilipin-3	13.5189	13.0467		13.9174						13.4943						3	0	Uninfected-only	Uninfected
PGLAVKELK	sp|P63173|RL38_HUMAN	Large ribosomal subunit protein eL38	15.7384	14.9255	16.3661	14.6019						15.408						4	0	Uninfected-only	Uninfected
PIKESEII	sp|P15880|RS2_HUMAN	Small ribosomal subunit protein uS5	14.0589		16.339	14.4582						14.9521						3	0	Uninfected-only	Uninfected
PKIVKKRT	sp|P62910|RL32_HUMAN	Large ribosomal subunit protein eL32	14.8608		13.09	14.7223						14.2244						3	0	Uninfected-only	Uninfected
PLATYMRI	sp|P46778|RL21_HUMAN	Large ribosomal subunit protein eL21	13.7273		13.5645	13.9942						13.762						3	0	Uninfected-only	Uninfected
PLVVEDKVEGYKKTKEAV	sp|P36578|RL4_HUMAN	Large ribosomal subunit protein uL4	13.2456		14.9382	14.2335						14.1391						3	0	Uninfected-only	Uninfected
PMSTYLKM	sp|Q69YU5|UQCC6_HUMAN	Ubiquinol-cytochrome c reductase complex assembly factor 6	15.7107	14.1582	14.1358	13.6839						14.4221						4	0	Uninfected-only	Uninfected
PPAPETY	sp|Q07666|KHDR1_HUMAN	KH domain-containing, RNA-binding, signal transduction-associated protein 1	15.8019	17.2767	16.4027	15.1918						16.1683						4	0	Uninfected-only	Uninfected
PPPPPTFAL	sp|O43516|WIPF1_HUMAN	WAS/WASL-interacting protein family member 1	15.2817		15.1066	14.2202						14.8695						3	0	Uninfected-only	Uninfected
PTIFQNKKRVLL	sp|P62280|RS11_HUMAN	Small ribosomal subunit protein uS17	13.8082	13.6891	14.0307							13.8426						3	0	Uninfected-only	Uninfected
PVTTAEGMAK	sp|Q92522|H1X_HUMAN	Histone H1.10	14.0806		13.9351	13.6334						13.883						3	0	Uninfected-only	Uninfected
QIFNGTFVK	sp|P18124|RL7_HUMAN	Large ribosomal subunit protein uL30	14.8711	14.2832	15.1717	13.8442						14.5425						4	0	Uninfected-only	Uninfected
QLFAKLLQK	sp|P37231|PPARG_HUMAN	Peroxisome proliferator-activated receptor gamma	14.2771	14.0618	13.8998	13.6664						13.9763						4	0	Uninfected-only	Uninfected
QQPSYPFPQPPQQSYYPQQ	sp|Q8WUM4|PDC6I_HUMAN	Programmed cell death 6-interacting protein	11.2748		11.3794	12.2876						11.6473						3	0	Uninfected-only	Uninfected
QRIPLPPPPAPETYEEY	sp|Q07666|KHDR1_HUMAN	KH domain-containing, RNA-binding, signal transduction-associated protein 1	14.3026		14.7238	14.5233						14.5165						3	0	Uninfected-only	Uninfected
RVKLPSGSKK	sp|P62917|RL8_HUMAN	Large ribosomal subunit protein uL2	14.4629	13.802	13.6397							13.9682						3	0	Uninfected-only	Uninfected
SDAIPGLKI	sp|Q8TC07|TBC15_HUMAN	TBC1 domain family member 15	20.4243		17.9517	16.4276						18.2679						3	0	Uninfected-only	Uninfected
SFVKVYNY	sp|P61353|RL27_HUMAN	Large ribosomal subunit protein eL27	13.3037		14.2179	13.8495						13.7904						3	0	Uninfected-only	Uninfected
SHDASTNGLINFIKQQRE	sp|P06744|G6PI_HUMAN	Glucose-6-phosphate isomerase	13.9975		13.6633	14.1933						13.9513						3	0	Uninfected-only	Uninfected
SIFKQPVTK	sp|O95983|MBD3_HUMAN;sp|Q9UBB5|MBD2_HUMAN	Methyl-CpG-binding domain protein 3	14.1137	14.7591	14.2603	13.3178						14.1127						4	0	Uninfected-only	Uninfected
SKEYGFVL	sp|O14880|MGST3_HUMAN	Glutathione S-transferase 3, mitochondrial	13.9036		14.5025	16.2003						14.8688						3	0	Uninfected-only	Uninfected
TAFLGYKAG	sp|P39023|RL3_HUMAN;sp|Q92901|RL3L_HUMAN	Large ribosomal subunit protein uL3	15.2867		16.0495	15.0687						15.4683						3	0	Uninfected-only	Uninfected
TEIAVVVKY	sp|Q92508|PIEZ1_HUMAN	Piezo-type mechanosensitive ion channel component 1	13.329	14.0351	14.3399	13.5965						13.8251						4	0	Uninfected-only	Uninfected
TFKESIVSL	sp|O60645|EXOC3_HUMAN	Exocyst complex component 3		13.8837	14.1753	14.1887						14.0826						3	0	Uninfected-only	Uninfected
TKLGRLVKDMKIKSLEEIY	sp|P15880|RS2_HUMAN	Small ribosomal subunit protein uS5	14.8106		15.6962	15.3591						15.2886						3	0	Uninfected-only	Uninfected
TYGELEFK	sp|P57103|NAC3_HUMAN	Sodium/calcium exchanger 3	14.8673	14.9553	14.6329							14.8185						3	0	Uninfected-only	Uninfected
VEFESQTYY	sp|Q6ZT12|UBR3_HUMAN	E3 ubiquitin-protein ligase UBR3	12.4068	13.1479		13.1356						12.8968						3	0	Uninfected-only	Uninfected
VEPAVSSVV	sp|Q9P2E9|RRBP1_HUMAN	Ribosome-binding protein 1	17.6055		17.7171	18.0944						17.8057						3	0	Uninfected-only	Uninfected
VLHPGKATVPKTEI	sp|P62847|RS24_HUMAN	Small ribosomal subunit protein eS24	13.739		14.336	14.6897						14.2549						3	0	Uninfected-only	Uninfected
VPEQPLYPQPYQPQYQQYT	sp|P02808|STAT_HUMAN	Statherin	12.2425	10.6813	11.7034							11.5424						3	0	Uninfected-only	Uninfected
VPPVQVSPLIKLGRYSALFL	sp|P56385|ATP5I_HUMAN	ATP synthase subunit e, mitochondrial	14.3254	15.2531	15.2406	14.2304						14.7624						4	0	Uninfected-only	Uninfected
VPYHAFRFI	sp|Q9UPC5|GPR34_HUMAN	Probable G-protein coupled receptor 34		14.1015	14.017	13.7498						13.9561						3	0	Uninfected-only	Uninfected
VRFKVVKVANVSLL	sp|P62266|RS23_HUMAN	Small ribosomal subunit protein uS12	14.046		13.9507	13.9738						13.9902						3	0	Uninfected-only	Uninfected
VTKSAQKAQKA	sp|P68104|EF1A1_HUMAN;sp|Q05639|EF1A2_HUMAN;sp|Q5VTE0|EF1A3_HUMAN	Elongation factor 1-alpha 1	15.5663	15.1283	15.3651	15.1967						15.3141						4	0	Uninfected-only	Uninfected
YIQKQISY	sp|Q8NC51|SERB1_HUMAN	SERPINE1 mRNA-binding protein 1	13.8607	14.3103	14.6428	14.0421						14.214						4	0	Uninfected-only	Uninfected
YKLGFFK	sp|P11215|ITAM_HUMAN;sp|P08648|ITA5_HUMAN;sp|Q13349|ITAD_HUMAN	Integrin alpha-M	13.8151		14.0943	13.582						13.8304						3	0	Uninfected-only	Uninfected
YPANSIVV	sp|O95415|BRI3_HUMAN	Membrane protein BRI3		19.4058	18.7109	18.8121						18.9763						3	0	Uninfected-only	Uninfected
YPVEQMTTI	sp|P50876|R144A_HUMAN	E3 ubiquitin-protein ligase RNF144A	13.4838		13.4749	13.3331						13.4306						3	0	Uninfected-only	Uninfected
YSHVIQKL	sp|P20132|SDHL_HUMAN	L-serine dehydratase/L-threonine deaminase	14.6662		14.9125	15.2352						14.938						3	0	Uninfected-only	Uninfected
AAAAAAAAAAKVPAKK	sp|P50914|RL14_HUMAN	Large ribosomal subunit protein eL14				11.6789						11.6789						1	0	NA	other
AAAAAAAAAPAAAAT	sp|P37108|SRP14_HUMAN	Signal recognition particle 14 kDa protein			14.1202							14.1202						1	0	NA	other
AAAAAEQQQF	sp|O00410|IPO5_HUMAN	Importin-5			12.8001							12.8001						1	0	NA	other
AAAAGPPLVAATPY	sp|Q8WWM7|ATX2L_HUMAN	Ataxin-2-like protein								13.9655		13.9655						0	1	NA	other
AAAATAAEGVPSRGPPGEVI	sp|Q8TBC3|SHKB1_HUMAN	SH3KBP1-binding protein 1			13.5685							13.5685						1	0	NA	other
AAAGYDVEKNNSRIKLG	sp|P10412|H14_HUMAN;sp|P16402|H13_HUMAN;sp|P16403|H12_HUMAN;sp|Q02539|H11_HUMAN	Histone H1.4					13.7536					13.7536						0	1	NA	other
AAAKAPTKAAPK	sp|P83731|RL24_HUMAN	Large ribosomal subunit protein eL24		13.7154								13.7154						1	0	NA	other
AAANPLGMPVPAAAGAQQ	sp|P68400|CSK21_HUMAN	Casein kinase II subunit alpha							12.5808			12.5808						0	1	NA	other
AAASAVADSLPFDKQTT	sp|Q92665|RT31_HUMAN	Small ribosomal subunit protein mS31							13.6952	13.576		13.6356						0	2	NA	other
AAASESLFVSNHAY	sp|P04075|ALDOA_HUMAN	Fructose-bisphosphate aldolase A					14.2563					14.2563						0	1	NA	other
AAENPGKYNILGTNTIMDK	sp|Q00839|HNRPU_HUMAN	Heterogeneous nuclear ribonucleoprotein U						14.0079				14.0079						0	1	NA	other
AAFNSGKVDIVAINDPFIDL	sp|P04406|G3P_HUMAN	Glyceraldehyde-3-phosphate dehydrogenase																0	0	NA	other
AAFVPAATEDL	sp|Q6ZUJ8|BCAP_HUMAN	Phosphoinositide 3-kinase adapter protein 1							12.1941			12.1941						0	1	NA	other
AAGGVGSIVRVL	sp|O15511|ARPC5_HUMAN	Actin-related protein 2/3 complex subunit 5								13.5633		13.5633						0	1	NA	other
AAGYDVEKNNSRIKLG	sp|P10412|H14_HUMAN;sp|P16402|H13_HUMAN;sp|P16403|H12_HUMAN;sp|Q02539|H11_HUMAN	Histone H1.4					14.6957					14.6957						0	1	NA	other
AAIVDMVPGKPM	sp|P68104|EF1A1_HUMAN;sp|Q5VTE0|EF1A3_HUMAN	Elongation factor 1-alpha 1							12.4443			12.4443						0	1	NA	other
AAKKPKKATGAATPK	sp|P10412|H14_HUMAN	Histone H1.4						13.1826				13.1826						0	1	NA	other
AAKPKAAKAKKAAAKKK	sp|P16401|H15_HUMAN	Histone H1.5																0	0	NA	other
AAKPKTAKPKAAKPKKAAA	sp|P10412|H14_HUMAN	Histone H1.4						12.9875				12.9875						0	1	NA	other
AAKPKVVKPKKAAPK	sp|P16403|H12_HUMAN	Histone H1.2						15.9105	13.2476			14.579						0	2	NA	other
AAKPSVPKVPKGRK	sp|Q92522|H1X_HUMAN	Histone H1.10					14.6438					14.6438						0	1	NA	other
AAKVFESIGKFG	sp|P35232|PHB1_HUMAN	Prohibitin 1			12.9994	13.4629						13.2311						2	0	NA	other
AALKNPNAML	sp|P46940|IQGA1_HUMAN	Ras GTPase-activating-like protein IQGAP1					15.3459					15.3459						0	1	NA	other
AALLIGIHG	sp|O14975|S27A2_HUMAN	Long-chain fatty acid transport protein 2					13.9674			13.2337		13.6005						0	2	NA	other
AALNSKATFY	sp|P46940|IQGA1_HUMAN	Ras GTPase-activating-like protein IQGAP1					15.0246					15.0246						0	1	NA	other
AALTKDPI	sp|Q05DH4|FHI1A_HUMAN	FHF complex subunit HOOK-interacting protein 1A																0	0	NA	other
AALTRDPQFQK	sp|P06744|G6PI_HUMAN	Glucose-6-phosphate isomerase					15.8464					15.8464						0	1	NA	other
AALTRDPQFQKLQ	sp|P06744|G6PI_HUMAN	Glucose-6-phosphate isomerase								13.7202		13.7202						0	1	NA	other
AAMLAAQDV	sp|P62263|RS14_HUMAN	Small ribosomal subunit protein uS11				13.9861						13.9861						1	0	NA	other
AANDAGYFNDEMAPIEVKTK	sp|P42765|THIM_HUMAN	3-ketoacyl-CoA thiolase, mitochondrial					12.9333	13.3025				13.1179						0	2	NA	other
AANLSRNGPALQEA	sp|Q9UJU6|DBNL_HUMAN	Drebrin-like protein					13.19					13.19						0	1	NA	other
AAPEAEVL	sp|Q15013|MD2BP_HUMAN	MAD2L1-binding protein							11.8939			11.8939						0	1	NA	other
AAPESSTSF	sp|P54725|RD23A_HUMAN	UV excision repair protein RAD23 homolog A					14.6029					14.6029						0	1	NA	other
AAPGTAADL	sp|Q9Y2F5|ICE1_HUMAN	Little elongation complex subunit 1					14.7226			14.3878		14.5552						0	2	NA	other
AAPGVDLTQLL	sp|P13645|K1C10_HUMAN	Keratin, type I cytoskeletal 10			13.4798							13.4798						1	0	NA	other
AAPVPTAPAAGAPL	sp|Q9NQC3|RTN4_HUMAN	Reticulon-4					13.781					13.781						0	1	NA	other
AAPVVAPPGVVVSRANK	sp|Q13144|EI2BE_HUMAN	Translation initiation factor eIF2B subunit epsilon					13.9824					13.9824						0	1	NA	other
AAQSAPKVVLKSTTKM	sp|Q9Y3Y2|CHTOP_HUMAN	Chromatin target of PRMT1 protein					14.6017	14.8488				14.7253						0	2	NA	other
AASKERSGVSLAALK	sp|P10412|H14_HUMAN;sp|P16402|H13_HUMAN;sp|P16403|H12_HUMAN	Histone H1.4					13.5371					13.5371						0	1	NA	other
AASKERSGVSLAALKK	sp|P10412|H14_HUMAN;sp|P16402|H13_HUMAN;sp|P16403|H12_HUMAN	Histone H1.4					16.1896					16.1896						0	1	NA	other
AASLGLGAGFPSIPVGKSPM	sp|Q9BX40|LS14B_HUMAN	Protein LSM14 homolog B				12.4254						12.4254						1	0	NA	other
AASSSSLEKSYELPDGQVI	sp|P63261|ACTG_HUMAN;sp|P0CG38|POTEI_HUMAN;sp|P60709|ACTB_HUMAN;sp|P62736|ACTA_HUMAN;sp|P63267|ACTH_HUMAN;sp|P68032|ACTC_HUMAN;sp|P68133|ACTS_HUMAN;sp|Q6S8J3|POTEE_HUMAN	Actin, cytoplasmic 2								14.4033		14.4033						0	1	NA	other
AATANAVGADLM	tr|A0A1R3Y5M1|A0A1R3Y5M1_MYCBO	Probable peptidoglycan hydrolase					13.0954					13.0954						0	1	NA	other
AATATANQIPIISAEHLTS	sp|Q9NR56|MBNL1_HUMAN	Muscleblind-like protein 1							14.0808	13.8767		13.9787						0	2	NA	other
AATELRGVVGPGPAAI	sp|P22059|OSBP1_HUMAN	Oxysterol-binding protein 1							14.3852	13.6582		14.0217						0	2	NA	other
AATELRGVVGPGPAAIA	sp|P22059|OSBP1_HUMAN	Oxysterol-binding protein 1							13.0751			13.0751						0	1	NA	other
AATPKKAKKPKTVKAKPV	sp|P07305|H10_HUMAN	Histone H1.0							13.0984			13.0984						0	1	NA	other
AAVKTLNPKAEVA	sp|P40227|TCPZ_HUMAN	T-complex protein 1 subunit zeta					16.1338					16.1338						0	1	NA	other
AAVKTLNPKAEVARAQA	sp|P40227|TCPZ_HUMAN	T-complex protein 1 subunit zeta					15.4176					15.4176						0	1	NA	other
AAYKLVLIRHG	sp|P18669|PGAM1_HUMAN;sp|Q8N0Y7|PGAM4_HUMAN	Phosphoglycerate mutase 1							13.3955	13.1377		13.2666						0	2	NA	other
AAYRVGML	sp|A7E2V4|ZSWM8_HUMAN	Zinc finger SWIM domain-containing protein 8					15.2521	13.8345				14.5433						0	2	NA	other
ADAHKERTNEGVIEF	sp|Q13247|SRSF6_HUMAN	Serine/arginine-rich splicing factor 6					17.4654					17.4654						0	1	NA	other
ADAHKGRKNEGVIEFV	sp|Q08170|SRSF4_HUMAN	Serine/arginine-rich splicing factor 4					16.6485					16.6485						0	1	NA	other
ADAHRPKLNEGVVEFASY	sp|Q13243|SRSF5_HUMAN	Serine/arginine-rich splicing factor 5						14.1831	13.6451			13.9141						0	2	NA	other
ADAINTEF	sp|P08670|VIME_HUMAN	Vimentin																0	0	NA	other
ADAPPPPSAPNPV	sp|Q15427|SF3B4_HUMAN	Splicing factor 3B subunit 4				12.2686						12.2686						1	0	NA	other
ADDAGAAGGP	sp|P15880|RS2_HUMAN	Small ribosomal subunit protein uS5																0	0	NA	other
ADDAGAAGGPG	sp|P15880|RS2_HUMAN	Small ribosomal subunit protein uS5					11.8253					11.8253						0	1	NA	other
ADDLTDPAPA	sp|P06576|ATPB_HUMAN	ATP synthase subunit beta, mitochondrial					13.2146					13.2146						0	1	NA	other
ADEVSASLAKQGL	sp|P10636|TAU_HUMAN	Microtubule-associated protein tau					13.9265					13.9265						0	1	NA	other
ADGVDHIDIY	sp|Q16630|CPSF6_HUMAN	Cleavage and polyadenylation specificity factor subunit 6					13.3542	12.9318				13.143						0	2	NA	other
ADGYEPPVQESV	sp|P61247|RS3A_HUMAN	Small ribosomal subunit protein eS1	10.4685									10.4685						1	0	NA	other
ADHGEPIGRGTKVIL	sp|P08238|HS90B_HUMAN;sp|Q58FF7|H90B3_HUMAN	Heat shock protein HSP 90-beta					15.5469					15.5469						0	1	NA	other
ADHGQLSGIQRATW	sp|O60783|RT14_HUMAN	Small ribosomal subunit protein uS14m					13.7743					13.7743						0	1	NA	other
ADINTKWAATRWAKK	sp|P50914|RL14_HUMAN	Large ribosomal subunit protein eL14					14.3037					14.3037						0	1	NA	other
ADKARKKLL	sp|P84098|RL19_HUMAN	Large ribosomal subunit protein eL19						13.7765				13.7765						0	1	NA	other
ADKPDMGEIASFDKAK	sp|P63313|TYB10_HUMAN	Thymosin beta-10					13.5969					13.5969						0	1	NA	other
ADKPDMGEIASFDKAKL	sp|P63313|TYB10_HUMAN	Thymosin beta-10					14.2155		14.7265			14.471						0	2	NA	other
ADLLLEKETLKSKF	sp|Q99459|CDC5L_HUMAN	Cell division cycle 5-like protein							13.5401			13.5401						0	1	NA	other
ADLQNDEVAFR	sp|P61247|RS3A_HUMAN	Small ribosomal subunit protein eS1					14.665					14.665						0	1	NA	other
ADLQNDEVAFRKFK	sp|P61247|RS3A_HUMAN	Small ribosomal subunit protein eS1					14.844					14.844						0	1	NA	other
ADSKEGVLPLTAASTAPI	sp|Q92917|GPKOW_HUMAN	G-patch domain and KOW motifs-containing protein							13.5665	13.4252		13.4958						0	2	NA	other
ADVTARSLQYEYK	sp|O75643|U520_HUMAN	U5 small nuclear ribonucleoprotein 200 kDa helicase					14.4655	13.7579				14.1117						0	2	NA	other
ADYEIASKEQDFF	sp|Q9Y383|LC7L2_HUMAN	Putative RNA-binding protein Luc7-like 2					12.8563		12.4212			12.6387						0	2	NA	other
AEFTSPPSLF	sp|Q6UN15|FIP1_HUMAN	Pre-mRNA 3'-end-processing factor FIP1							12.9259			12.9259						0	1	NA	other
AEFVEVTK	sp|P02769|ALBU_BOVIN	Albumin																0	0	NA	other
AEGIHTGQFVY	sp|P62917|RL8_HUMAN	Large ribosomal subunit protein uL2					14.1495					14.1495						0	1	NA	other
AEGKAGGAAGLFAK	sp|Q9UBW5|BIN2_HUMAN	Bridging integrator 2					15.0614					15.0614						0	1	NA	other
AEHPPLLD	sp|Q9Y2H6|FND3A_HUMAN	Fibronectin type-III domain-containing protein 3A					13.226	14.4014				13.8137						0	2	NA	other
AEITVMHY	sp|Q5H8A4|PIGG_HUMAN	GPI ethanolamine phosphate transferase 2						12.8182				12.8182						0	1	NA	other
AEKLGGSAVI	sp|P23528|COF1_HUMAN	Cofilin-1			15.4893	15.3345						15.4119						2	0	NA	other
AEKLGGSAVISLEGKP	sp|P23528|COF1_HUMAN	Cofilin-1					16.0483					16.0483						0	1	NA	other
AELGAGGDGHRGGDGAVR	sp|Q14244|MAP7_HUMAN	Ensconsin					13.486					13.486						0	1	NA	other
AELKQLVARPDVVEM	sp|Q13435|SF3B2_HUMAN	Splicing factor 3B subunit 2								13.9601		13.9601						0	1	NA	other
AENDVDNEL	sp|Q13838|DX39B_HUMAN	Spliceosome RNA helicase DDX39B							13.263			13.263						0	1	NA	other
AENGDAKTD	sp|P05204|HMGN2_HUMAN	Non-histone chromosomal protein HMG-17						12.8572				12.8572						0	1	NA	other
AENGRLSNTQGVVSAF	sp|P48047|ATPO_HUMAN	ATP synthase subunit O, mitochondrial																0	0	NA	other
AERHGYIKGIVKDII	sp|P62917|RL8_HUMAN	Large ribosomal subunit protein uL2							14.8678	13.9714		14.4196						0	2	NA	other
AERVHELNEEIGKLLAK	sp|Q9Y383|LC7L2_HUMAN	Putative RNA-binding protein Luc7-like 2						13.2862				13.2862						0	1	NA	other
AESHLSLL	sp|P55899|FCGRN_HUMAN	IgG receptor FcRn large subunit p51						14.827		14.1562		14.4916						0	2	NA	other
AESHLSLLYHL	sp|P55899|FCGRN_HUMAN	IgG receptor FcRn large subunit p51																0	0	NA	other
AETIIDTKGVTAL	sp|Q9GZS1|RPA49_HUMAN	DNA-directed RNA polymerase I subunit RPA49					12.9568		13.1042			13.0305						0	2	NA	other
AETPVYRF	sp|Q9Y6Q9|NCOA3_HUMAN	Nuclear receptor coactivator 3					14.4445	13.8602				14.1523						0	2	NA	other
AEVEGKDLPEHAVL	sp|Q00839|HNRPU_HUMAN	Heterogeneous nuclear ribonucleoprotein U					17.3284					17.3284						0	1	NA	other
AEVEGKDLPEHAVLK	sp|Q00839|HNRPU_HUMAN	Heterogeneous nuclear ribonucleoprotein U					14.8716					14.8716						0	1	NA	other
AEVEGKDLPEHAVLKM	sp|Q00839|HNRPU_HUMAN	Heterogeneous nuclear ribonucleoprotein U					14.8022	15.1803				14.9913						0	2	NA	other
AEVEQKKKRTFRKF	sp|P62841|RS15_HUMAN	Small ribosomal subunit protein uS19					16.5804					16.5804						0	1	NA	other
AEVPELASE	sp|P01584|IL1B_HUMAN	Interleukin-1 beta					16.1432		14.7553			15.4493						0	2	NA	other
AEYSYVKSTKL	sp|Q14331|FRG1_HUMAN	Protein FRG1					14.6258	13.4907				14.0583						0	2	NA	other
AFQEASEL	sp|Q99542|MMP19_HUMAN	Matrix metalloproteinase-19	14.6022			13.9471						14.2746						2	0	NA	other
AFQQGKIPPTPFSAPPPAGA	sp|P09234|RU1C_HUMAN	U1 small nuclear ribonucleoprotein C						13.3726	14.112			13.7423						0	2	NA	other
AFRNIPGITLL	sp|P36578|RL4_HUMAN	Large ribosomal subunit protein uL4			13.3905	13.7101						13.5503						2	0	NA	other
AFSVEDPVRKVGGGGTAGGD	sp|O75822|EIF3J_HUMAN	Eukaryotic translation initiation factor 3 subunit J					15.9097					15.9097						0	1	NA	other
AFTDTERLIGDAAKNQV	sp|P11142|HSP7C_HUMAN;sp|P0DMV8|HS71A_HUMAN;sp|P0DMV9|HS71B_HUMAN;sp|P34931|HS71L_HUMAN;sp|P54652|HSP72_HUMAN	Heat shock cognate 71 kDa protein							14.16			14.16						0	1	NA	other
AGAEGAAGRQSELEPVVSL	sp|Q8N806|UBR7_HUMAN	Putative E3 ubiquitin-protein ligase UBR7							12.8384			12.8384						0	1	NA	other
AGAGYGSYGYGGNSATAGY	sp|Q12906|ILF3_HUMAN	Interleukin enhancer-binding factor 3					13.5372					13.5372						0	1	NA	other
AGDMTTQYMPQYQSSQVY	sp|Q9Y2H6|FND3A_HUMAN	Fibronectin type-III domain-containing protein 3A						13.842				13.842						0	1	NA	other
AGFAGDDAPRAVFPSIVG	sp|P63261|ACTG_HUMAN;sp|A5A3E0|POTEF_HUMAN;sp|P0CG38|POTEI_HUMAN;sp|P0CG39|POTEJ_HUMAN;sp|P60709|ACTB_HUMAN;sp|P62736|ACTA_HUMAN;sp|P63267|ACTH_HUMAN;sp|P68032|ACTC_HUMAN;sp|P68133|ACTS_HUMAN;sp|Q6S8J3|POTEE_HUMAN	Actin, cytoplasmic 2								13.47		13.47						0	1	NA	other
AGGAGPAGAI	tr|A0A1R3XX95|A0A1R3XX95_MYCBO;tr|A0A1R3XXL9|A0A1R3XXL9_MYCBO	Pe-pgrs family protein pe_pgrs20					15.868		14.7904			15.3292						0	2	NA	other
AGGAWTYNTTSAVTVK	sp|P61513|RL37A_HUMAN	Large ribosomal subunit protein eL43					15.3298					15.3298						0	1	NA	other
AGGGRIDKPILK	sp|P62917|RL8_HUMAN	Large ribosomal subunit protein uL2																0	0	NA	other
AGKAAAPGTAVL	sp|Q14642|I5P1_HUMAN	Inositol polyphosphate-5-phosphatase A					13.82					13.82						0	1	NA	other
AGKKPVVGKKGKKAAVGV	sp|P36578|RL4_HUMAN	Large ribosomal subunit protein uL4							14.2203	13.644		13.9322						0	2	NA	other
AGKVTKSAQKAQKA	sp|P68104|EF1A1_HUMAN;sp|Q05639|EF1A2_HUMAN;sp|Q5VTE0|EF1A3_HUMAN	Elongation factor 1-alpha 1			11.5798							11.5798						1	0	NA	other
AGLIHWIL	sp|Q8TCJ2|STT3B_HUMAN	Dolichyl-diphosphooligosaccharide--protein glycosyltransferase subunit STT3B							11.3937			11.3937						0	1	NA	other
AGLSYIRY	sp|P56381|ATP5E_HUMAN;sp|Q5VTU8|AT5EL_HUMAN	ATP synthase subunit epsilon, mitochondrial					14.0282					14.0282						0	1	NA	other
AGMRALPANAILNQFQPA	sp|Q13310|PABP4_HUMAN	Polyadenylate-binding protein 4								13.7096		13.7096						0	1	NA	other
AGNRMLAQQAVKRTAH	sp|P04844|RPN2_HUMAN	Dolichyl-diphosphooligosaccharide--protein glycosyltransferase subunit 2					15.669					15.669						0	1	NA	other
AGPMRQISL	sp|Q5VWQ0|RSBN1_HUMAN;sp|Q6PCB5|RSBNL_HUMAN	Lysine-specific demethylase 9																0	0	NA	other
AGPPDPDESAV	sp|Q6NYC8|PPR18_HUMAN	Phostensin								12.5996		12.5996						0	1	NA	other
AGQAFRKFLPLFDRVL	sp|P61604|CH10_HUMAN	10 kDa heat shock protein, mitochondrial		13.7967								13.7967						1	0	NA	other
AGVEEVAASGSHL	sp|P50579|MAP2_HUMAN	Methionine aminopeptidase 2						11.5607				11.5607						0	1	NA	other
AGVGDMVMATVK	sp|P62829|RL23_HUMAN	Large ribosomal subunit protein uL14								15.0869		15.0869						0	1	NA	other
AHAGEYGAEALERM	sp|P69905|HBA_HUMAN	Hemoglobin subunit alpha					15.0936					15.0936						0	1	NA	other
AHFVQGTSRM	sp|Q96KP6|TNIP3_HUMAN	TNFAIP3-interacting protein 3					16.2713					16.2713						0	1	NA	other
AHQQQQLTNLQMAAV	sp|Q9UHX1|PUF60_HUMAN	Poly(U)-binding-splicing factor PUF60							12.879	13.6518		13.2654						0	2	NA	other
AIALTAARYGAATANY	sp|P43304|GPDM_HUMAN	Glycerol-3-phosphate dehydrogenase, mitochondrial					14.4876					14.4876						0	1	NA	other
AIGYMGTSA	sp|Q9HD45|TM9S3_HUMAN	Transmembrane 9 superfamily member 3					14.2179		14.0553			14.1366						0	2	NA	other
AIKPGTVAIPAIGA	sp|A0AV96|RBM47_HUMAN	RNA-binding protein 47					13.1807			14.2653		13.723						0	2	NA	other
AIKPGTVAIPAIGAQY	sp|A0AV96|RBM47_HUMAN	RNA-binding protein 47							13.6717	15.2579		14.4648						0	2	NA	other
AINDPFIDL	sp|P04406|G3P_HUMAN	Glyceraldehyde-3-phosphate dehydrogenase					12.5784	13.2525				12.9155						0	2	NA	other
AIRWGFIPL	sp|Q9P0U1|TOM7_HUMAN	Mitochondrial import receptor subunit TOM7 homolog			12.6433							12.6433						1	0	NA	other
AIVAPDAF	sp|P46940|IQGA1_HUMAN	Ras GTPase-activating-like protein IQGAP1								14.1498		14.1498						0	1	NA	other
AKAPTKAAPK	sp|P83731|RL24_HUMAN	Large ribosomal subunit protein eL24		13.1726								13.1726						1	0	NA	other
AKDVKFGADARALM	sp|P10809|CH60_HUMAN	60 kDa heat shock protein, mitochondrial					15.3255					15.3255						0	1	NA	other
AKIHFTIM	sp|P00395|COX1_HUMAN	Cytochrome c oxidase subunit 1							13.5041	13.9228		13.7134						0	2	NA	other
AKKAGAAKAKKPAGAAKKPK	sp|P10412|H14_HUMAN	Histone H1.4						12.9622				12.9622						0	1	NA	other
AKKHNKKGLKKMQ	sp|P47914|RL29_HUMAN	Large ribosomal subunit protein eL29								13.0047		13.0047						0	1	NA	other
AKKQKQNRPIPQWI	sp|P62891|RL39_HUMAN;sp|Q59GN2|R39L5_HUMAN;sp|Q96EH5|RL39L_HUMAN	Large ribosomal subunit protein eL39					17.2602					17.2602						0	1	NA	other
AKLDNLQQEI	sp|P04264|K2C1_HUMAN	Keratin, type II cytoskeletal 1						13.9549				13.9549						0	1	NA	other
AKLEKAKAKELATKLG	sp|P62424|RL7A_HUMAN	Large ribosomal subunit protein eL8					15.2289					15.2289						0	1	NA	other
AKPKAAKPKKAAAKK	sp|P10412|H14_HUMAN	Histone H1.4																0	0	NA	other
AKPKAAKPKKAAAKKK	sp|P10412|H14_HUMAN	Histone H1.4								11.9225		11.9225						0	1	NA	other
AKSKPSSPVVSEKEFNL	sp|O75995|SASH3_HUMAN	SAM and SH3 domain-containing protein 3					15.438	13.5805				14.5093						0	2	NA	other
AKVAVLGASGGIGQPLSL	sp|P40926|MDHM_HUMAN	Malate dehydrogenase, mitochondrial					12.9188		13.1718			13.0453						0	2	NA	other
AKVPAKKI	sp|P50914|RL14_HUMAN	Large ribosomal subunit protein eL14			15.1869							15.1869						1	0	NA	other
AKWGEGDPRWIVEER	sp|O95433|AHSA1_HUMAN	Activator of 90 kDa heat shock protein ATPase homolog 1					14.5729	14.0061				14.2895						0	2	NA	other
ALAAAGYDVEKNNSRIKL	sp|P10412|H14_HUMAN;sp|P16402|H13_HUMAN;sp|P16403|H12_HUMAN;sp|P22492|H1T_HUMAN;sp|Q02539|H11_HUMAN	Histone H1.4					16.5626					16.5626						0	1	NA	other
ALAAAGYDVEKNNSRIKLG	sp|P10412|H14_HUMAN;sp|P16402|H13_HUMAN;sp|P16403|H12_HUMAN;sp|Q02539|H11_HUMAN	Histone H1.4					15.1441					15.1441						0	1	NA	other
ALAAGGYDVEKNNSRIKLGL	sp|P16401|H15_HUMAN	Histone H1.5					13.7216		13.6009			13.6613						0	2	NA	other
ALAIKVLNK	sp|P25789|PSA4_HUMAN	Proteasome subunit alpha type-4					15.5582					15.5582						0	1	NA	other
ALDANKKKRAPVPV	sp|Q12906|ILF3_HUMAN	Interleukin enhancer-binding factor 3					16.9847					16.9847						0	1	NA	other
ALDKIRLI	sp|P14625|ENPL_HUMAN	Endoplasmin						14.9057				14.9057						0	1	NA	other
ALEQDLEFGHS	sp|Q92619|HMHA1_HUMAN	Rho GTPase-activating protein 45					14.37					14.37						0	1	NA	other
ALGAGIERM	sp|P52272|HNRPM_HUMAN	Heterogeneous nuclear ribonucleoprotein M					14.5208					14.5208						0	1	NA	other
ALGIYHL	sp|O15258|RER1_HUMAN	Protein RER1								13.7614		13.7614						0	1	NA	other
ALGQKQGILGAQPQLI	sp|Q8N163|CCAR2_HUMAN	Cell cycle and apoptosis regulator protein 2							13.8327	13.9862		13.9094						0	2	NA	other
ALHLQGQDMEQQVVF	sp|P01584|IL1B_HUMAN	Interleukin-1 beta					13.6501		13.483			13.5665						0	2	NA	other
ALIGFPSVGK	sp|P55039|DRG2_HUMAN	Developmentally-regulated GTP-binding protein 2			13.8268							13.8268						1	0	NA	other
ALITAVLYK	sp|P20702|ITAX_HUMAN	Integrin alpha-X																0	0	NA	other
ALIYNEAL	sp|P06703|S10A6_HUMAN	Protein S100-A6				14.4431						14.4431						1	0	NA	other
ALKNPPINTK	sp|O15511|ARPC5_HUMAN	Actin-related protein 2/3 complex subunit 5	13.1241	13.6698								13.3969						2	0	NA	other
ALKRINKELSDLARD	sp|P61077|UB2D3_HUMAN	Ubiquitin-conjugating enzyme E2 D3					13.8245	13.705				13.7647						0	2	NA	other
ALLRGVFVVAAKRTPFG	sp|P42765|THIM_HUMAN	3-ketoacyl-CoA thiolase, mitochondrial			12.031							12.031						1	0	NA	other
ALNHKVLHY	sp|Q96JJ3|ELMO2_HUMAN	Engulfment and cell motility protein 2			12.2277	10.8139						11.5208						2	0	NA	other
ALNVPISVK	sp|Q9UQR1|ZN148_HUMAN	Zinc finger protein 148	13.5639		14.2159							13.8899						2	0	NA	other
ALPADIRAL	sp|Q14CX7|NAA25_HUMAN	N-alpha-acetyltransferase 25, NatB auxiliary subunit						14.4328		14.1068		14.2698						0	2	NA	other
ALPIFSSF	sp|O76021|RL1D1_HUMAN	Ribosomal L1 domain-containing protein 1				13.6635						13.6635						1	0	NA	other
ALQPPPQSSEGLVGALMHV	sp|P42768|WASP_HUMAN	Actin nucleation-promoting factor WAS								12.4241		12.4241						0	1	NA	other
ALQQDGVKEVF	sp|P84095|RHOG_HUMAN	Rho-related GTP-binding protein RhoG					14.1378					14.1378						0	1	NA	other
ALRLTEY	sp|P50991|TCPD_HUMAN	T-complex protein 1 subunit delta					14.7069					14.7069						0	1	NA	other
ALRPLVKPKIV	sp|P62910|RL32_HUMAN	Large ribosomal subunit protein eL32					18.8969					18.8969						0	1	NA	other
ALRPLVKPKIVK	sp|P62910|RL32_HUMAN	Large ribosomal subunit protein eL32					15.1281					15.1281						0	1	NA	other
ALRPLVKPKIVKK	sp|P62910|RL32_HUMAN	Large ribosomal subunit protein eL32					14.731					14.731						0	1	NA	other
ALRPMYI	sp|P14060|3BHS1_HUMAN;sp|Q86TM6|SYVN1_HUMAN	3 beta-hydroxysteroid dehydrogenase/Delta 5-->4-isomerase type 1						13.5102				13.5102						0	1	NA	other
ALSDPTTPL	sp|Q8TER5|ARH40_HUMAN	Rho guanine nucleotide exchange factor 40		13.573								13.573						1	0	NA	other
ALSTVSSGVQRVLV	sp|O75122|CLAP2_HUMAN	CLIP-associating protein 2								13.5022		13.5022						0	1	NA	other
ALWGRTTLK	sp|P51398|RT29_HUMAN	Small ribosomal subunit protein mS29					16.5546					16.5546						0	1	NA	other
ALYDATYETKESKKEDLVF	sp|P23528|COF1_HUMAN;sp|Q9Y281|COF2_HUMAN	Cofilin-1							13.5875			13.5875						0	1	NA	other
ALYGRFTIK	sp|P12931|SRC_HUMAN;sp|P06241|FYN_HUMAN;sp|P07947|YES_HUMAN	Proto-oncogene tyrosine-protein kinase Src					15.0336	15.1445				15.089						0	2	NA	other
ALYPHVLVK	sp|Q9BUJ2|HNRL1_HUMAN	Heterogeneous nuclear ribonucleoprotein U-like protein 1					15.9198					15.9198						0	1	NA	other
AMADTFLEH	sp|P14618|KPYM_HUMAN;sp|P30613|KPYR_HUMAN	Pyruvate kinase PKM					12.6128	13.7338				13.1733						0	2	NA	other
AMGGAMGI	sp|Q15233|NONO_HUMAN	Non-POU domain-containing octamer-binding protein							14.7029	15.6872		15.195						0	2	NA	other
AMNLASARTPAIPTAV	sp|Q9UQ35|SRRM2_HUMAN	Serine/arginine repetitive matrix protein 2							14.0419	13.722		13.8819						0	2	NA	other
AMNSIVMETGNTKNSAL	sp|O43660|PLRG1_HUMAN	Pleiotropic regulator 1							12.686			12.686						0	1	NA	other
ANEKKEEPK	sp|P84101|SERF2_HUMAN	Small EDRK-rich factor 2							12.2291			12.2291						0	1	NA	other
ANGTTVHVGIHPSKVVI	sp|P61254|RL26_HUMAN;sp|Q9UNX3|RL26L_HUMAN	Large ribosomal subunit protein uL24					14.9105					14.9105						0	1	NA	other
ANPFGGASHAK	sp|P62266|RS23_HUMAN	Small ribosomal subunit protein uS12				11.0402						11.0402						1	0	NA	other
ANPFGGASHAKGIVL	sp|P62266|RS23_HUMAN	Small ribosomal subunit protein uS12								14.5704		14.5704						0	1	NA	other
ANPFGGASHAKGIVLE	sp|P62266|RS23_HUMAN	Small ribosomal subunit protein uS12					14.1091					14.1091						0	1	NA	other
ANPFGGASHAKGIVLEK	sp|P62266|RS23_HUMAN	Small ribosomal subunit protein uS12					17.5456					17.5456						0	1	NA	other
ANPFGGASHAKGIVLEKVG	sp|P62266|RS23_HUMAN	Small ribosomal subunit protein uS12					13.4575					13.4575						0	1	NA	other
ANPKQTWVKYIVR	sp|P78556|CCL20_HUMAN	C-C motif chemokine 20					16.5562					16.5562						0	1	NA	other
ANPKQTWVKYIVRLLSK	sp|P78556|CCL20_HUMAN	C-C motif chemokine 20					11.546	14.0051				12.7755						0	2	NA	other
ANVGAGKKPKE	sp|P62847|RS24_HUMAN	Small ribosomal subunit protein eS24					12.5242			12.4295		12.4769						0	2	NA	other
ANVGWNNSTFA	sp|P14174|MIF_HUMAN	Macrophage migration inhibitory factor								13.5713		13.5713						0	1	NA	other
APAGRKVGLIAA	sp|P62917|RL8_HUMAN	Large ribosomal subunit protein uL2	14.3472	14.1974								14.2723						2	0	NA	other
APALSGANLTSPRVPL	sp|Q9UQ35|SRRM2_HUMAN	Serine/arginine repetitive matrix protein 2					13.034		13.519			13.2765						0	2	NA	other
APAMFNIRNIGKT	sp|P61247|RS3A_HUMAN	Small ribosomal subunit protein eS1								14.9996		14.9996						0	1	NA	other
APAPTARNKLTSEARG	sp|P41218|MNDA_HUMAN	Myeloid cell nuclear differentiation antigen					14.6656					14.6656						0	1	NA	other
APAQKVPAQKA	sp|P50914|RL14_HUMAN	Large ribosomal subunit protein eL14				14.9907						14.9907						1	0	NA	other
APARLFAL	sp|P31431|SDC4_HUMAN	Syndecan-4							13.437	13.6817		13.5593						0	2	NA	other
APDYDALDVA	sp|P62750|RL23A_HUMAN	Large ribosomal subunit protein uL23					14.369		13.7303			14.0497						0	2	NA	other
APDYDALDVANK	sp|P62750|RL23A_HUMAN	Large ribosomal subunit protein uL23					16.4702					16.4702						0	1	NA	other
APELQGVEVA	sp|Q13435|SF3B2_HUMAN	Splicing factor 3B subunit 2							13.4897			13.4897						0	1	NA	other
APGKGLSQSALPY	sp|P62277|RS13_HUMAN	Small ribosomal subunit protein uS15					15.188					15.188						0	1	NA	other
APIIDVVR	sp|P46776|RL27A_HUMAN	Large ribosomal subunit protein uL15					15.1273	14.768				14.9477						0	2	NA	other
APIRPDIV	sp|P36578|RL4_HUMAN	Large ribosomal subunit protein uL4					16.8858					16.8858						0	1	NA	other
APKHWMLDKL	sp|P62701|RS4X_HUMAN;sp|P22090|RS4Y1_HUMAN;sp|Q8TD47|RS4Y2_HUMAN	Small ribosomal subunit protein eS4, X isoform								13.685		13.685						0	1	NA	other
APKIQRLVTPR	sp|P62753|RS6_HUMAN	Small ribosomal subunit protein eS6					13.297					13.297						0	1	NA	other
APLAKVVF	sp|P62917|RL8_HUMAN	Large ribosomal subunit protein uL2						13.6937				13.6937						0	1	NA	other
APPSGYFMA	sp|P11940|PABP1_HUMAN	Polyadenylate-binding protein 1				14.0188						14.0188						1	0	NA	other
APPTPAWQPEIKPEPA	sp|Q6PKG0|LARP1_HUMAN	La-related protein 1							14.4525	15.0058		14.7292						0	2	NA	other
APPTRGPPPSYGGSSRY	sp|P38159|RBMX_HUMAN	RNA-binding motif protein, X chromosome					15.2049					15.2049						0	1	NA	other
APRHGSLGFLPRK	sp|P39023|RL3_HUMAN	Large ribosomal subunit protein uL3					14.4845					14.4845						0	1	NA	other
APSVPAAEPEYPKGIRAV	sp|P54819|KAD2_HUMAN	Adenylate kinase 2, mitochondrial					13.7761					13.7761						0	1	NA	other
APVNISSSDLTG	sp|P48730|KC1D_HUMAN	Casein kinase I isoform delta		11.479								11.479						1	0	NA	other
APVNVTTE	sp|P68104|EF1A1_HUMAN;sp|Q5VTE0|EF1A3_HUMAN	Elongation factor 1-alpha 1					15.1946	14.9037				15.0491						0	2	NA	other
APVNVTTEVKSV	sp|P68104|EF1A1_HUMAN;sp|Q5VTE0|EF1A3_HUMAN	Elongation factor 1-alpha 1					14.7372					14.7372						0	1	NA	other
APVVPSSFNFGGPAPGMN	sp|O95373|IPO7_HUMAN	Importin-7					12.9502		14.0578			13.504						0	2	NA	other
APYERRAMELLK	sp|Q9Y3U8|RL36_HUMAN	Large ribosomal subunit protein eL36					20.0864					20.0864						0	1	NA	other
APYGRITL	sp|Q7L576|CYFP1_HUMAN;sp|Q96F07|CYFP2_HUMAN	Cytoplasmic FMR1-interacting protein 1							13.8805			13.8805						0	1	NA	other
AQADIAL	sp|P52209|6PGD_HUMAN;sp|Q14980|NUMA1_HUMAN;sp|Q9UM54|MYO6_HUMAN	6-phosphogluconate dehydrogenase, decarboxylating							14.2211	14.0742		14.1476						0	2	NA	other
AQAPKRTQAPTKASE	sp|P47914|RL29_HUMAN	Large ribosomal subunit protein eL29			12.8159							12.8159						1	0	NA	other
AQDVAQRCKELGITAL	sp|P62263|RS14_HUMAN	Small ribosomal subunit protein uS11							14.0635			14.0635						0	1	NA	other
AQEPVNTL	sp|Q9Y520|PRC2C_HUMAN	Protein PRRC2C																0	0	NA	other
AQGGVLPNIQ	sp|P20671|H2A1D_HUMAN;sp|P04908|H2A1B_HUMAN;sp|P0C0S8|H2A1_HUMAN;sp|P16104|H2AX_HUMAN;sp|Q16777|H2A2C_HUMAN;sp|Q6FI13|H2A2A_HUMAN;sp|Q7L7L0|H2A3_HUMAN;sp|Q8IUE6|H2A2B_HUMAN;sp|Q93077|H2A1C_HUMAN;sp|Q96KK5|H2A1H_HUMAN;sp|Q96QV6|H2A1A_HUMAN;sp|Q99878|H2A1J_HUMAN;sp|Q9BTM1|H2AJ_HUMAN	Histone H2A type 1-D			14.0845							14.0845						1	0	NA	other
AQILPIRF	sp|Q00610|CLH1_HUMAN	Clathrin heavy chain 1							11.3318			11.3318						0	1	NA	other
AQQAADKYLYVDKN	sp|P35579|MYH9_HUMAN	Myosin-9					14.1801	14.5583				14.3692						0	2	NA	other
AQQAADKYLYVDKNF	sp|P35579|MYH9_HUMAN	Myosin-9					12.9938			14.043		13.5184						0	2	NA	other
AQVLSKVGGSVLL	sp|Q9P0V8|SLAF8_HUMAN	SLAM family member 8						11.652		12.5098		12.0809						0	2	NA	other
AQYKGAASEAGRAMHLM	sp|Q14320|FA50A_HUMAN	Protein FAM50A				12.9758						12.9758						1	0	NA	other
ARDLRGKKKEELL	sp|P42766|RL35_HUMAN	Large ribosomal subunit protein uL29					16.7396					16.7396						0	1	NA	other
ARDYDHLFKL	sp|Q15286|RAB35_HUMAN	Ras-related protein Rab-35							13.9904	13.9249		13.9576						0	2	NA	other
ARENGPYYTSYPPSPDL	sp|Q9NXN4|GDAP2_HUMAN	Ganglioside-induced differentiation-associated protein 2							11.9675			11.9675						0	1	NA	other
ARIAKLEKAKAKELAT	sp|P62424|RL7A_HUMAN	Large ribosomal subunit protein eL8					14.6004					14.6004						0	1	NA	other
ARIAKLEKAKAKELATK	sp|P62424|RL7A_HUMAN	Large ribosomal subunit protein eL8					14.6915					14.6915						0	1	NA	other
ARLSEIDVSSEGVKGAKSF	sp|Q96C19|EFHD2_HUMAN	EF-hand domain-containing protein D2					13.6567					13.6567						0	1	NA	other
ARNIFPSNLVSAA	sp|Q15758|AAAT_HUMAN	Neutral amino acid transporter B(0)							13.2496	14.2701		13.7598						0	2	NA	other
ARNLSDIDLMAPQPGV	sp|Q96B49|TOM6_HUMAN	Mitochondrial import receptor subunit TOM6 homolog								13.5648		13.5648						0	1	NA	other
ARQTPKKPEAKFF	sp|O76021|RL1D1_HUMAN	Ribosomal L1 domain-containing protein 1								14.508		14.508						0	1	NA	other
ARVITEEEKNFKAF	sp|P26373|RL13_HUMAN	Large ribosomal subunit protein eL13					15.3512					15.3512						0	1	NA	other
ASAPAPGHH	sp|P56378|ATP68_HUMAN	ATP synthase subunit ATP5MJ, mitochondrial								14.4105		14.4105						0	1	NA	other
ASASGAMAKHEQIL	sp|Q9P0L0|VAPA_HUMAN	Vesicle-associated membrane protein-associated protein A					16.4943	14.3791				15.4367						0	2	NA	other
ASDEQDSVRLL	sp|P30153|2AAA_HUMAN;sp|P30154|2AAB_HUMAN	Serine/threonine-protein phosphatase 2A 65 kDa regulatory subunit A alpha isoform					14.3239					14.3239						0	1	NA	other
ASFRLQEV	sp|Q15262|PTPRK_HUMAN	Receptor-type tyrosine-protein phosphatase kappa					15.8862	15.1416				15.5139						0	2	NA	other
ASFSMAGM	sp|Q96N67|DOCK7_HUMAN	Dedicator of cytokinesis protein 7																0	0	NA	other
ASGGGVPTDEEQATGLEREI	sp|P10606|COX5B_HUMAN	Cytochrome c oxidase subunit 5B, mitochondrial							13.5821	13.5038		13.5429						0	2	NA	other
ASGPPVSEL	sp|P10412|H14_HUMAN;sp|P16402|H13_HUMAN;sp|P16403|H12_HUMAN	Histone H1.4																0	0	NA	other
ASIALARI	sp|Q5T2R2|DPS1_HUMAN	All trans-polyprenyl-diphosphate synthase PDSS1				12.0278						12.0278						1	0	NA	other
ASKERSGVSLAALKK	sp|P10412|H14_HUMAN;sp|P16402|H13_HUMAN;sp|P16403|H12_HUMAN	Histone H1.4					14.6157					14.6157						0	1	NA	other
ASKERSGVSLAALKKALA	sp|P10412|H14_HUMAN;sp|P16402|H13_HUMAN;sp|P16403|H12_HUMAN	Histone H1.4							12.7462	12.1712		12.4587						0	2	NA	other
ASKRALVILAK	sp|Q99497|PARK7_HUMAN	Parkinson disease protein 7					13.4524					13.4524						0	1	NA	other
ASLAALRL	sp|Q96HP0|DOCK6_HUMAN	Dedicator of cytokinesis protein 6				11.8735						11.8735						1	0	NA	other
ASLDKFLASVSTVLTS	sp|P69905|HBA_HUMAN	Hemoglobin subunit alpha				11.9054						11.9054						1	0	NA	other
ASLDKFLASVSTVLTSK	sp|P69905|HBA_HUMAN	Hemoglobin subunit alpha				15.1852						15.1852						1	0	NA	other
ASLDKFLASVSTVLTSKY	sp|P69905|HBA_HUMAN	Hemoglobin subunit alpha			13.4105							13.4105						1	0	NA	other
ASLDKFLASVSTVLTSKYR	sp|P69905|HBA_HUMAN	Hemoglobin subunit alpha			13.0145	13.2728						13.1436						2	0	NA	other
ASLLAKDAYLQSLAK	sp|O75683|SURF6_HUMAN	Surfeit locus protein 6					12.5431	13.2615				12.9023						0	2	NA	other
ASLRIAAF	sp|Q01970|PLCB3_HUMAN	1-phosphatidylinositol 4,5-bisphosphate phosphodiesterase beta-3								13.717		13.717						0	1	NA	other
ASLSLAPVNIFK	sp|P78371|TCPB_HUMAN	T-complex protein 1 subunit beta								11.3336		11.3336						0	1	NA	other
ASLSTFQQMW	sp|P63261|ACTG_HUMAN;sp|A5A3E0|POTEF_HUMAN;sp|P0CG38|POTEI_HUMAN;sp|P0CG39|POTEJ_HUMAN;sp|P60709|ACTB_HUMAN;sp|P62736|ACTA_HUMAN;sp|P63267|ACTH_HUMAN;sp|P68032|ACTC_HUMAN;sp|P68133|ACTS_HUMAN;sp|Q562R1|ACTBL_HUMAN;sp|Q6S8J3|POTEE_HUMAN;sp|Q9BYX7|ACTBM_HUMAN	Actin, cytoplasmic 2								12.3171		12.3171						0	1	NA	other
ASLTVKAYLLGKEDA	sp|Q13501|SQSTM_HUMAN	Sequestosome-1					13.0215					13.0215						0	1	NA	other
ASSSSLEKS	sp|P63261|ACTG_HUMAN;sp|A5A3E0|POTEF_HUMAN;sp|P0CG38|POTEI_HUMAN;sp|P0CG39|POTEJ_HUMAN;sp|P60709|ACTB_HUMAN;sp|P62736|ACTA_HUMAN;sp|P63267|ACTH_HUMAN;sp|P68032|ACTC_HUMAN;sp|P68133|ACTS_HUMAN;sp|Q6S8J3|POTEE_HUMAN	Actin, cytoplasmic 2							13.1297	14.1035		13.6166						0	2	NA	other
ASTDYSTY	sp|Q01844|EWS_HUMAN	RNA-binding protein EWS					18.1417					18.1417						0	1	NA	other
ASVSTVLTSKY	sp|P69905|HBA_HUMAN	Hemoglobin subunit alpha					14.6765	14.2448				14.4606						0	2	NA	other
ATAASSSSLEKS	sp|P63261|ACTG_HUMAN;sp|P60709|ACTB_HUMAN;sp|P62736|ACTA_HUMAN;sp|P63267|ACTH_HUMAN;sp|P68032|ACTC_HUMAN;sp|P68133|ACTS_HUMAN;sp|Q6S8J3|POTEE_HUMAN	Actin, cytoplasmic 2								12.1855		12.1855						0	1	NA	other
ATAEVLNIGKKL	sp|P22234|PUR6_HUMAN	Bifunctional phosphoribosylaminoimidazole carboxylase/phosphoribosylaminoimidazole succinocarboxamide synthetase								12.6353		12.6353						0	1	NA	other
ATASLQTEKDN	sp|Q06546|GABPA_HUMAN	GA-binding protein alpha chain			13.0719							13.0719						1	0	NA	other
ATDELATKLSR	sp|Q96C19|EFHD2_HUMAN	EF-hand domain-containing protein D2					15.2514					15.2514						0	1	NA	other
ATDTSQGELVHPKALPLIV	sp|Q5SSJ5|HP1B3_HUMAN	Heterochromatin protein 1-binding protein 3					14.2598		14.0539			14.1568						0	2	NA	other
ATIILSKMML	sp|P10620|MGST1_HUMAN	Microsomal glutathione S-transferase 1								12.8788		12.8788						0	1	NA	other
ATITIVEG	sp|Q14956|GPNMB_HUMAN	Transmembrane glycoprotein NMB		14.904								14.904						1	0	NA	other
ATKYLKDVTL	sp|P18621|RL17_HUMAN	Large ribosomal subunit protein uL22					14.2884					14.2884						0	1	NA	other
ATLKDQLI	sp|P00338|LDHA_HUMAN	L-lactate dehydrogenase A chain							13.7913	14.1262		13.9587						0	2	NA	other
ATNAAVTVL	sp|P50990|TCPQ_HUMAN	T-complex protein 1 subunit theta					15.5802			15.4111		15.4957						0	2	NA	other
ATPFLVVRHQ	sp|P15954|COX7C_HUMAN	Cytochrome c oxidase subunit 7C, mitochondrial					13.4556					13.4556						0	1	NA	other
ATQLTGPVMPVRNVY	sp|P26373|RL13_HUMAN	Large ribosomal subunit protein eL13					13.5008	13.2767				13.3887						0	2	NA	other
ATSYGQPPTGYTTPTAPQAY	sp|Q01844|EWS_HUMAN	RNA-binding protein EWS					15.0125	17.0287				16.0206						0	2	NA	other
ATTATMATSGSARKRLL	sp|P38919|IF4A3_HUMAN	Eukaryotic initiation factor 4A-III					15.7199	14.8518				15.2859						0	2	NA	other
ATTNNLYIFQDKVN	sp|P63151|2ABA_HUMAN	Serine/threonine-protein phosphatase 2A 55 kDa regulatory subunit B alpha isoform								12.8478		12.8478						0	1	NA	other
ATVEGNFASIDERMKKLGK	sp|Q13561|DCTN2_HUMAN	Dynactin subunit 2							13.1714	13.6141		13.3927						0	2	NA	other
ATVQQLEGR	sp|Q01469|FABP5_HUMAN	Fatty acid-binding protein 5					15.4023					15.4023						0	1	NA	other
ATVTATTKVPEIRDVTR	sp|Q9Y230|RUVB2_HUMAN	RuvB-like 2							13.9413	12.9185		13.4299						0	2	NA	other
ATVTKPVGGDKNGGTRVV	sp|Q02878|RL6_HUMAN	Large ribosomal subunit protein eL6					14.5157					14.5157						0	1	NA	other
ATYMRIYKKGDIV	sp|P46778|RL21_HUMAN	Large ribosomal subunit protein eL21					16.3018					16.3018						0	1	NA	other
ATYMRIYKKGDIVDIK	sp|P46778|RL21_HUMAN	Large ribosomal subunit protein eL21					15.1403					15.1403						0	1	NA	other
ATYYGAFIKK	sp|O95819|M4K4_HUMAN;sp|Q8N4C8|MINK1_HUMAN;sp|Q9UKE5|TNIK_HUMAN	Mitogen-activated protein kinase kinase kinase kinase 4					15.4575					15.4575						0	1	NA	other
AVAASKERNGLSLAALK	sp|P16401|H15_HUMAN	Histone H1.5					14.8954					14.8954						0	1	NA	other
AVAASKERSGVSLAALK	sp|P10412|H14_HUMAN;sp|P16402|H13_HUMAN;sp|P16403|H12_HUMAN	Histone H1.4					16.9868					16.9868						0	1	NA	other
AVAASKERSGVSLAALKK	sp|P10412|H14_HUMAN;sp|P16402|H13_HUMAN;sp|P16403|H12_HUMAN	Histone H1.4					15.7195					15.7195						0	1	NA	other
AVAASKERSGVSLAALKKAL	sp|P10412|H14_HUMAN;sp|P16402|H13_HUMAN;sp|P16403|H12_HUMAN	Histone H1.4					13.3976					13.3976						0	1	NA	other
AVAWVGQQVHNLL	sp|Q15041|AR6P1_HUMAN	ADP-ribosylation factor-like protein 6-interacting protein 1					12.7785			12.6054		12.692						0	2	NA	other
AVEQNTLQEF	sp|Q9H299|SH3L3_HUMAN	SH3 domain-binding glutamic acid-rich-like protein 3	13.69			15.076						14.383						2	0	NA	other
AVESRVTQEEI	sp|O00422|SAP18_HUMAN	Histone deacetylase complex subunit SAP18					14.0356					14.0356						0	1	NA	other
AVFFPGNQEKDPLLK	sp|Q14956|GPNMB_HUMAN	Transmembrane glycoprotein NMB			14.5506							14.5506						1	0	NA	other
AVFPSIVGRPR	sp|P63261|ACTG_HUMAN;sp|A5A3E0|POTEF_HUMAN;sp|P0CG38|POTEI_HUMAN;sp|P60709|ACTB_HUMAN;sp|P62736|ACTA_HUMAN;sp|P63267|ACTH_HUMAN;sp|P68032|ACTC_HUMAN;sp|P68133|ACTS_HUMAN;sp|Q6S8J3|POTEE_HUMAN;sp|Q9BYX7|ACTBM_HUMAN	Actin, cytoplasmic 2					12.9662					12.9662						0	1	NA	other
AVGIVVNKQVKGKIL	sp|P46778|RL21_HUMAN	Large ribosomal subunit protein eL21					16.4612	14.4717				15.4664						0	2	NA	other
AVGIVVNKQVKGKILA	sp|P46778|RL21_HUMAN	Large ribosomal subunit protein eL21					17.0177					17.0177						0	1	NA	other
AVGIVVNKQVKGKILAK	sp|P46778|RL21_HUMAN	Large ribosomal subunit protein eL21					15.7578		11.6594			13.7086						0	2	NA	other
AVGLNKGHKV	sp|Q9Y3U8|RL36_HUMAN	Large ribosomal subunit protein eL36	12.7555		13.2522							13.0038						2	0	NA	other
AVLSKEYGFVLLTGAASF	sp|O14880|MGST3_HUMAN	Glutathione S-transferase 3, mitochondrial			12.457							12.457						1	0	NA	other
AVLYKVGFFK	sp|P20702|ITAX_HUMAN	Integrin alpha-X		14.9132	14.3621							14.6377						2	0	NA	other
AVNAHSNILK	sp|Q16891|MIC60_HUMAN	MICOS complex subunit MIC60	12.1723		12.8407							12.5065						2	0	NA	other
AVPTNGTVNNVAQEPVNTL	sp|Q9Y520|PRC2C_HUMAN	Protein PRRC2C							13.8621	14.0271		13.9446						0	2	NA	other
AVRPKVLM	sp|P49207|RL34_HUMAN	Large ribosomal subunit protein eL34			14.307	13.9663						14.1366						2	0	NA	other
AVSDGVIKVF	sp|P23528|COF1_HUMAN	Cofilin-1				13.1315						13.1315						1	0	NA	other
AVSPETELTG	sp|O75144|ICOSL_HUMAN	ICOS ligand					14.0606	13.5293				13.7949						0	2	NA	other
AVSPETELTGHV	sp|O75144|ICOSL_HUMAN	ICOS ligand					15.9881					15.9881						0	1	NA	other
AVVFTARY	sp|P24390|ERD21_HUMAN	ER lumen protein-retaining receptor 1					14.9419					14.9419						0	1	NA	other
AVVGILGHF	sp|Q9H3H5|GPT_HUMAN	UDP-N-acetylglucosamine--dolichyl-phosphate N-acetylglucosaminephosphotransferase																0	0	NA	other
AVVGVVAGGGRIDKPIL	sp|P62917|RL8_HUMAN	Large ribosomal subunit protein uL2					12.595	14.4048				13.4999						0	2	NA	other
AVVGVVAGGGRIDKPILK	sp|P62917|RL8_HUMAN	Large ribosomal subunit protein uL2					16.0153	15.6647				15.84						0	2	NA	other
AVVSVRFQED	sp|O60573|IF4E2_HUMAN	Eukaryotic translation initiation factor 4E type 2					15.6102					15.6102						0	1	NA	other
AVYGMLNLTPK	sp|O43776|SYNC_HUMAN	Asparagine--tRNA ligase, cytoplasmic			13.8449	13.6996						13.7722						2	0	NA	other
AVYSHVIQKL	sp|P20132|SDHL_HUMAN	L-serine dehydratase/L-threonine deaminase			12.5206							12.5206						1	0	NA	other
AWGKVGAHAGEYGAEALERM	sp|P69905|HBA_HUMAN	Hemoglobin subunit alpha						14.1394				14.1394						0	1	NA	other
AWSADGQTL	sp|P63244|RACK1_HUMAN	Small ribosomal subunit protein RACK1							13.555	13.9857		13.7703						0	2	NA	other
AWVYYHLGRL	sp|O14879|IFIT3_HUMAN	Interferon-induced protein with tetratricopeptide repeats 3								12.2729		12.2729						0	1	NA	other
AYEPEISRLHDSLAIERKIK	sp|Q15005|SPCS2_HUMAN	Signal peptidase complex subunit 2						13.6559	13.3441			13.5						0	2	NA	other
AYYSGNEDDL	sp|P01584|IL1B_HUMAN	Interleukin-1 beta					14.3586			13.3629		13.8608						0	2	NA	other
CEFGYIYRL	sp|Q16548|B2LA1_HUMAN	Bcl-2-related protein A1							12.9672			12.9672						0	1	NA	other
CEVPATITY	sp|Q9BX69|CARD6_HUMAN	Caspase recruitment domain-containing protein 6						12.577	12.0668			12.3219						0	2	NA	other
CGKIEVEKPFAIAKE	sp|P23284|PPIB_HUMAN	Peptidyl-prolyl cis-trans isomerase B						13.9971				13.9971						0	1	NA	other
CPMLPTALV	sp|Q9H1B7|I2BPL_HUMAN	Probable E3 ubiquitin-protein ligase IRF2BPL							13.5387	13.6523		13.5955						0	2	NA	other
CVAKGLLLL	sp|Q96GX1|TECT2_HUMAN	Tectonic-2							13.8456	14.3993		14.1225						0	2	NA	other
DAAAKALRI	sp|O95793|STAU1_HUMAN	Double-stranded RNA-binding protein Staufen homolog 1					14.3827					14.3827						0	1	NA	other
DAAKNQVAMNPTNTVFDA	sp|P11142|HSP7C_HUMAN	Heat shock cognate 71 kDa protein								12.7551		12.7551						0	1	NA	other
DAAQQVILV	sp|Q53EP0|FND3B_HUMAN	Fibronectin type III domain-containing protein 3B																0	0	NA	other
DADPRVALV	sp|Q7Z2W4|ZCCHV_HUMAN	Zinc finger CCCH-type antiviral protein 1					15.0702	13.5609				14.3155						0	2	NA	other
DAEAKFREI	sp|Q9UBS3|DNJB9_HUMAN	DnaJ homolog subfamily B member 9					16.026					16.026						0	1	NA	other
DAFGHKSNI	sp|P50613|CDK7_HUMAN	Cyclin-dependent kinase 7					14.2605					14.2605						0	1	NA	other
DAFKGQVFV	sp|Q8TB72|PUM2_HUMAN	Pumilio homolog 2							13.1932	13.3596		13.2764						0	2	NA	other
DAFKTLFV	sp|P08621|RU17_HUMAN	U1 small nuclear ribonucleoprotein 70 kDa																0	0	NA	other
DAFMEANKV	sp|P78312|F193A_HUMAN	Protein FAM193A					14.697					14.697						0	1	NA	other
DAFRQPSL	sp|Q99683|M3K5_HUMAN	Mitogen-activated protein kinase kinase kinase 5					15.8967					15.8967						0	1	NA	other
DAFRQPSLF	sp|Q99683|M3K5_HUMAN	Mitogen-activated protein kinase kinase kinase 5							14.1746	15.1578		14.6662						0	2	NA	other
DAFRQPSLFYHL	sp|Q99683|M3K5_HUMAN	Mitogen-activated protein kinase kinase kinase 5							12.1115	13.3397		12.7256						0	2	NA	other
DAFSMNHIDV	sp|Q03405|UPAR_HUMAN	Urokinase plasminogen activator surface receptor						12.5877	13.168			12.8779						0	2	NA	other
DAFTFRHFL	sp|Q53HC5|KLH26_HUMAN	Kelch-like protein 26						13.1084		11.8644		12.4864						0	2	NA	other
DAHFHFHQI	sp|Q562E7|WDR81_HUMAN	WD repeat-containing protein 81						12.695				12.695						0	1	NA	other
DAHKERTNEGVIEF	sp|Q13247|SRSF6_HUMAN	Serine/arginine-rich splicing factor 6					16.2322					16.2322						0	1	NA	other
DAHKGRKNEGVIEFV	sp|Q08170|SRSF4_HUMAN	Serine/arginine-rich splicing factor 4					16.2052					16.2052						0	1	NA	other
DAHRSHPFI	sp|O14579|COPE_HUMAN	Coatomer subunit epsilon					15.0679					15.0679						0	1	NA	other
DAIKEIAKV	sp|Q13129|RLF_HUMAN	Zinc finger protein Rlf					15.6918	13.1509				14.4214						0	2	NA	other
DAIRVTKTV	sp|Q9BZH6|WDR11_HUMAN	WD repeat-containing protein 11					14.7249					14.7249						0	1	NA	other
DAKIRIF	sp|P27635|RL10_HUMAN;sp|Q96L21|RL10L_HUMAN	Large ribosomal subunit protein uL16					14.0524	14.7855				14.4189						0	2	NA	other
DAKQLTTTI	sp|Q14511|CASL_HUMAN	Enhancer of filamentation 1					12.6712		13.2195			12.9454						0	2	NA	other
DAKRLIAV	sp|Q63HN8|RN213_HUMAN	E3 ubiquitin-protein ligase RNF213					14.5692					14.5692						0	1	NA	other
DALDVANKIG	sp|P62750|RL23A_HUMAN	Large ribosomal subunit protein uL23					14.3961					14.3961						0	1	NA	other
DALEQQEEGINRLTD	sp|O75915|PRAF3_HUMAN	PRA1 family protein 3					14.5157					14.5157						0	1	NA	other
DALHNLFYI	sp|P54278|PMS2_HUMAN	Mismatch repair endonuclease PMS2				11.9932						11.9932						1	0	NA	other
DALKVTFLI	sp|Q17RB0|RTL8B_HUMAN;sp|Q9BWD3|RTL8A_HUMAN	Retrotransposon Gag-like protein 8B								11.45		11.45						0	1	NA	other
DALMKSLQV	sp|Q12849|GRSF1_HUMAN	G-rich sequence factor 1							13.5152	13.7206		13.6179						0	2	NA	other
DALSNFHFI	sp|O00566|MPP10_HUMAN	U3 small nucleolar ribonucleoprotein protein MPP10							12.0178			12.0178						0	1	NA	other
DALVLAKM	sp|P30419|NMT1_HUMAN	Glycylpeptide N-tetradecanoyltransferase 1								14.0141		14.0141						0	1	NA	other
DALVLHKV	sp|Q86U86|PB1_HUMAN	Protein polybromo-1					13.4484					13.4484						0	1	NA	other
DANFSNYYI	sp|Q96IP4|TET5A_HUMAN	Terminal nucleotidyltransferase 5A					13.4763					13.4763						0	1	NA	other
DAPAGRKVGL	sp|P62917|RL8_HUMAN	Large ribosomal subunit protein uL2					16.9328					16.9328						0	1	NA	other
DAPAGRKVGLI	sp|P62917|RL8_HUMAN	Large ribosomal subunit protein uL2					16.6316					16.6316						0	1	NA	other
DAPAGRKVGLIAAR	sp|P62917|RL8_HUMAN	Large ribosomal subunit protein uL2					14.0177					14.0177						0	1	NA	other
DAPKAGQL	sp|P51532|SMCA4_HUMAN	Transcription activator BRG1		14.7999								14.7999						1	0	NA	other
DAPPAVAEV	sp|Q7Z6Z7|HUWE1_HUMAN	E3 ubiquitin-protein ligase HUWE1					13.2868					13.2868						0	1	NA	other
DAQGQFLTV	sp|Q13315|ATM_HUMAN	Serine-protein kinase ATM							13.0472			13.0472						0	1	NA	other
DAREAGFQV	sp|Q7L513|FCRLA_HUMAN	Fc receptor-like A					15.7865					15.7865						0	1	NA	other
DARTFYII	sp|Q8IUR0|TPPC5_HUMAN	Trafficking protein particle complex subunit 5							14.8021	14.834		14.818						0	2	NA	other
DARWWAVVV	sp|Q8TB61|S35B2_HUMAN	Adenosine 3'-phospho 5'-phosphosulfate transporter 1			12.0573							12.0573						1	0	NA	other
DARYTNGHLFTTI	sp|Q92974|ARHG2_HUMAN	Rho guanine nucleotide exchange factor 2							12.9234			12.9234						0	1	NA	other
DASPVTNNTI	sp|O15164|TIF1A_HUMAN	Transcription intermediary factor 1-alpha					13.7844		14.0972			13.9408						0	2	NA	other
DASTNGLINFIKQQREARVQ	sp|P06744|G6PI_HUMAN	Glucose-6-phosphate isomerase					14.4981					14.4981						0	1	NA	other
DAVKILKL	sp|Q7Z333|SETX_HUMAN	Probable helicase senataxin								13.7271		13.7271						0	1	NA	other
DAVQFANRV	sp|Q53EU6|GPAT3_HUMAN;sp|Q86UL3|GPAT4_HUMAN	Glycerol-3-phosphate acyltransferase 3					16.583					16.583						0	1	NA	other
DAVRGQIVV	sp|Q9HCE7|SMUF1_HUMAN	E3 ubiquitin-protein ligase SMURF1					17.3218					17.3218						0	1	NA	other
DAWAGGKAGSAVI	sp|P52824|DGKQ_HUMAN	Diacylglycerol kinase theta					14.5299					14.5299						0	1	NA	other
DAYDGKDYI	sp|P04439|HLAA_HUMAN	HLA class I histocompatibility antigen, A alpha chain					12.8112					12.8112						0	1	NA	other
DAYNARMDTS	sp|Q86V81|THOC4_HUMAN	THO complex subunit 4	14.7993									14.7993						1	0	NA	other
DAYRPVGL	sp|O15534|PER1_HUMAN	Period circadian protein homolog 1					14.8491					14.8491						0	1	NA	other
DAYSFSRKI	sp|Q15021|CND1_HUMAN	Condensin complex subunit 1					17.3376					17.3376						0	1	NA	other
DAYTHPQFV	sp|P61221|ABCE1_HUMAN	ATP-binding cassette sub-family E member 1						13.2556				13.2556						0	1	NA	other
DAYVLPKLYVKLH	sp|P62854|RS26_HUMAN;sp|Q5JNZ5|RS26L_HUMAN	Small ribosomal subunit protein eS26					13.592		14.3942			13.9931						0	2	NA	other
DDAEEESFRKLHL	sp|Q14257|RCN2_HUMAN	Reticulocalbin-2						13.5665				13.5665						0	1	NA	other
DDASINSY	sp|Q14839|CHD4_HUMAN	Chromodomain-helicase-DNA-binding protein 4					16.0319					16.0319						0	1	NA	other
DDFLNRIAL	sp|P51946|CCNH_HUMAN	Cyclin-H							12.3385			12.3385						0	1	NA	other
DDFTKELNQYR	sp|Q9UPT8|ZC3H4_HUMAN	Zinc finger CCCH domain-containing protein 4					13.4002	13.4986				13.4494						0	2	NA	other
DDFYDRL	sp|Q9UKM9|RALY_HUMAN	RNA-binding protein Raly					12.4162	13.87				13.1431						0	2	NA	other
DDGYSTKDSY	sp|P38159|RBMX_HUMAN;sp|Q96E39|RMXL1_HUMAN	RNA-binding motif protein, X chromosome					12.3986					12.3986						0	1	NA	other
DDHKGPTISL	sp|Q15904|VAS1_HUMAN	V-type proton ATPase subunit S1					14.3025	13.0767				13.6896						0	2	NA	other
DDIGLPQY	sp|Q86W92|LIPB1_HUMAN;sp|Q8ND30|LIPB2_HUMAN	Liprin-beta-1					13.9733		13.9536			13.9634						0	2	NA	other
DDITQEEY	sp|P08238|HS90B_HUMAN	Heat shock protein HSP 90-beta					14.3488					14.3488						0	1	NA	other
DDLLQLKM	sp|Q99832|TCPH_HUMAN	T-complex protein 1 subunit eta							12.8456	13.0813		12.9635						0	2	NA	other
DDMEKIWHHTFY	sp|P63261|ACTG_HUMAN;sp|A5A3E0|POTEF_HUMAN;sp|P0CG38|POTEI_HUMAN;sp|P0CG39|POTEJ_HUMAN;sp|P60709|ACTB_HUMAN;sp|P68032|ACTC_HUMAN;sp|P68133|ACTS_HUMAN;sp|Q6S8J3|POTEE_HUMAN;sp|Q9BYX7|ACTBM_HUMAN	Actin, cytoplasmic 2					13.5195	14.9233				14.2214						0	2	NA	other
DDPEAFPALA	sp|Q8NC51|SERB1_HUMAN	SERPINE1 mRNA-binding protein 1	13.2441									13.2441						1	0	NA	other
DDSEPVQKVLSNRPIM	sp|Q13283|G3BP1_HUMAN	Ras GTPase-activating protein-binding protein 1	13.1857			14.0489						13.6173						2	0	NA	other
DDSNRPASLTKDRLLA	sp|Q9NYF8|BCLF1_HUMAN	Bcl-2-associated transcription factor 1					15.1941					15.1941						0	1	NA	other
DDSVVEKSLK	sp|O95202|LETM1_HUMAN	Mitochondrial proton/calcium exchanger protein					14.1764					14.1764						0	1	NA	other
DDVSLTHLTF	sp|P35232|PHB1_HUMAN	Prohibitin 1								12.9527		12.9527						0	1	NA	other
DDWKVIANY	sp|P10242|MYB_HUMAN	Transcriptional activator Myb					14.162		13.8344			13.9982						0	2	NA	other
DDYYGYDYHDYRGGYED	sp|O43390|HNRPR_HUMAN	Heterogeneous nuclear ribonucleoprotein R					13.1148	14.9028				14.0088						0	2	NA	other
DEATALQL	sp|Q15149|PLEC_HUMAN	Plectin						13.8519		13.562		13.707						0	2	NA	other
DEDASAML	sp|P50502|F10A1_HUMAN;sp|Q8IZP2|ST134_HUMAN;sp|Q8NFI4|F10A5_HUMAN	Hsc70-interacting protein							13.406			13.406						0	1	NA	other
DEDPQAVTY	sp|Q8NHJ6|LIRB4_HUMAN;sp|O75022|LIRB3_HUMAN;sp|Q8NHL6|LIRB1_HUMAN	Leukocyte immunoglobulin-like receptor subfamily B member 4					14.9645		13.3995			14.182						0	2	NA	other
DEDVGRVIF	sp|P23284|PPIB_HUMAN	Peptidyl-prolyl cis-trans isomerase B							14.1073	13.695		13.9012						0	2	NA	other
DEEKFITIF	sp|P08758|ANXA5_HUMAN	Annexin A5							12.4881			12.4881						0	1	NA	other
DEELLGDGHSY	sp|P28070|PSB4_HUMAN	Proteasome subunit beta type-4						11.9318				11.9318						0	1	NA	other
DEELYSQTY	sp|O60266|ADCY3_HUMAN	Adenylate cyclase type 3					12.1186			12.837		12.4778						0	2	NA	other
DEERAYVL	sp|P40818|UBP8_HUMAN	Ubiquitin carboxyl-terminal hydrolase 8					15.2604					15.2604						0	1	NA	other
DEFDGKVTY	sp|Q92499|DDX1_HUMAN	ATP-dependent RNA helicase DDX1																0	0	NA	other
DEFGSWQEY	sp|Q9H0J9|PAR12_HUMAN	Protein mono-ADP-ribosyltransferase PARP12							12.8365	13.0872		12.9619						0	2	NA	other
DEFIAHRL	sp|P19387|RPB3_HUMAN	DNA-directed RNA polymerase II subunit RPB3					15.4105			14.5128		14.9617						0	2	NA	other
DEFKIGELF	sp|P78527|PRKDC_HUMAN	DNA-dependent protein kinase catalytic subunit								12.4485		12.4485						0	1	NA	other
DEFKSFCHF	sp|Q8IYU8|MICU2_HUMAN	Calcium uptake protein 2, mitochondrial					12.9435	13.3416				13.1425						0	2	NA	other
DEFKSVSKF	sp|Q16851|UGPA_HUMAN	UTP--glucose-1-phosphate uridylyltransferase					14.743					14.743						0	1	NA	other
DEFLWREQF	sp|Q969U6|FBXW5_HUMAN	F-box/WD repeat-containing protein 5								12.6483		12.6483						0	1	NA	other
DEFPLCGH	sp|P27635|RL10_HUMAN	Large ribosomal subunit protein uL16					16.3825	14.9441				15.6633						0	2	NA	other
DEFQLLQRNF	sp|Q9Y2Y0|AR2BP_HUMAN	ADP-ribosylation factor-like protein 2-binding protein						12.8538	12.822			12.8379						0	2	NA	other
DEFRPQNY	sp|O14647|CHD2_HUMAN	Chromodomain-helicase-DNA-binding protein 2					14.3097					14.3097						0	1	NA	other
DEGGRHTPF	sp|P0A559|EFTU_MYCBO	Elongation factor Tu					15.919					15.919						0	1	NA	other
DEGKLHVL	sp|Q09161|NCBP1_HUMAN	Nuclear cap-binding protein subunit 1					17.117					17.117						0	1	NA	other
DEGKLLIGF	sp|Q5T5C0|STXB5_HUMAN	Syntaxin-binding protein 5								13.2986		13.2986						0	1	NA	other
DEGKMKLDY	sp|P46781|RS9_HUMAN	Small ribosomal subunit protein uS4					14.3336					14.3336						0	1	NA	other
DEHGIDPTGTY	sp|P07437|TBB5_HUMAN;sp|P04350|TBB4A_HUMAN;sp|P68371|TBB4B_HUMAN	Tubulin beta chain					12.7076			11.4295		12.0685						0	2	NA	other
DEHLIPQLGY	sp|Q9NSI6|BRWD1_HUMAN	Bromodomain and WD repeat-containing protein 1							12.8283			12.8283						0	1	NA	other
DEHLSVVRY	sp|P53384|NUBP1_HUMAN	Cytosolic Fe-S cluster assembly factor NUBP1					15.2604					15.2604						0	1	NA	other
DEIENPHY	sp|Q9Y2H6|FND3A_HUMAN	Fibronectin type-III domain-containing protein 3A				13.0596						13.0596						1	0	NA	other
DEIGKMELF	sp|Q9BSD7|NTPCR_HUMAN	Cancer-related nucleoside-triphosphatase							13.6674	13.5718		13.6196						0	2	NA	other
DEIGLPKIFY	sp|P46940|IQGA1_HUMAN	Ras GTPase-activating-like protein IQGAP1							13.5291	13.7285		13.6288						0	2	NA	other
DEILAHRL	sp|O15160|RPAC1_HUMAN	DNA-directed RNA polymerases I and III subunit RPAC1					14.409					14.409						0	1	NA	other
DEILAQAY	sp|Q14674|ESPL1_HUMAN	Separin					13.0499		13.9561			13.503						0	2	NA	other
DEILPTTPI	sp|P23396|RS3_HUMAN	Small ribosomal subunit protein uS3					14.7467		13.6401			14.1934						0	2	NA	other
DEIRGYKL	sp|O43719|HTSF1_HUMAN	17S U2 SnRNP complex component HTATSF1					15.0049					15.0049						0	1	NA	other
DEISITTL	sp|Q86V87|FHI2B_HUMAN	FHF complex subunit HOOK-interacting protein 2B																0	0	NA	other
DEKEFNQF	sp|O75923|DYSF_HUMAN	Dysferlin					15.7415	14.4863				15.1139						0	2	NA	other
DEKEISHVL	sp|Q8TED0|UTP15_HUMAN	U3 small nucleolar RNA-associated protein 15 homolog					14.4613					14.4613						0	1	NA	other
DEKFQAAY	sp|P58004|SESN2_HUMAN	Sestrin-2					13.4898					13.4898						0	1	NA	other
DEKYFISH	sp|Q7LG56|RIR2B_HUMAN	Ribonucleoside-diphosphate reductase subunit M2 B					14.5239					14.5239						0	1	NA	other
DELERVAK	sp|P46782|RS5_HUMAN	Small ribosomal subunit protein uS7					13.9486					13.9486						0	1	NA	other
DELERVAKSNR	sp|P46782|RS5_HUMAN	Small ribosomal subunit protein uS7					13.1522					13.1522						0	1	NA	other
DELHMPSL	sp|O75663|TIPRL_HUMAN	TIP41-like protein							13.8783	13.6585		13.7684						0	2	NA	other
DELKALKV	sp|Q9NUG6|PDRG1_HUMAN	p53 and DNA damage-regulated protein 1					14.3358					14.3358						0	1	NA	other
DELTESPKYIQKQI	sp|Q8NC51|SERB1_HUMAN	SERPINE1 mRNA-binding protein 1					15.0864					15.0864						0	1	NA	other
DELVLHSW	sp|Q5VWZ2|LYPL1_HUMAN	Lysophospholipase-like protein 1							13.525			13.525						0	1	NA	other
DEMCIARSL	sp|Q9UNA1|RHG26_HUMAN	Rho GTPase-activating protein 26						14.6276	13.5047			14.0662						0	2	NA	other
DENEIEKL	sp|Q14683|SMC1A_HUMAN	Structural maintenance of chromosomes protein 1A					15.7895	14.4315				15.1105						0	2	NA	other
DENYSAEL	sp|Q13761|RUNX3_HUMAN;sp|Q01196|RUNX1_HUMAN;sp|Q13950|RUNX2_HUMAN	Runt-related transcription factor 3					14.3078					14.3078						0	1	NA	other
DERIYVTNY	sp|Q68BL8|OLM2B_HUMAN	Olfactomedin-like protein 2B					15.5098					15.5098						0	1	NA	other
DERKLRTF	sp|P62753|RS6_HUMAN	Small ribosomal subunit protein eS6					15.929					15.929						0	1	NA	other
DERVLVAF	sp|Q9Y296|TPPC4_HUMAN	Trafficking protein particle complex subunit 4								14.121		14.121						0	1	NA	other
DERYHSDF	sp|Q15424|SAFB1_HUMAN	Scaffold attachment factor B1					15.3978					15.3978						0	1	NA	other
DESAGAYAY	sp|Q9UHH9|IP6K2_HUMAN	Inositol hexakisphosphate kinase 2					14.7717		11.9672			13.3694						0	2	NA	other
DESSPYAAM	sp|P62263|RS14_HUMAN	Small ribosomal subunit protein uS11					14.3041					14.3041						0	1	NA	other
DESVWRPY	sp|Q13950|RUNX2_HUMAN	Runt-related transcription factor 2					13.1536	13.7873				13.4704						0	2	NA	other
DETEFRNF	sp|Q9Y224|RTRAF_HUMAN	RNA transcription, translation and transport factor protein					14.5723	14.8434				14.7079						0	2	NA	other
DETLGTATF	sp|P47712|PA24A_HUMAN	Cytosolic phospholipase A2					14.6303	14.0304				14.3304						0	2	NA	other
DETSVSGYIY	sp|Q92900|RENT1_HUMAN	Regulator of nonsense transcripts 1			12.524	12.9485						12.7362						2	0	NA	other
DEVEPRESVF	sp|O43709|BUD23_HUMAN	18S rRNA (guanine-N(7))-methyltransferase					15.393			12.0366		13.7148						0	2	NA	other
DEVFFSEKIY	sp|P25789|PSA4_HUMAN	Proteasome subunit alpha type-4					13.2277		13.4011			13.3144						0	2	NA	other
DEVKFKSF	sp|Q9NQC1|JADE2_HUMAN	E3 ubiquitin-protein ligase Jade-2					14.8307					14.8307						0	1	NA	other
DEVRFFKG	sp|P03956|MMP1_HUMAN	Interstitial collagenase					17.4388					17.4388						0	1	NA	other
DEVRFFKGNKY	sp|P03956|MMP1_HUMAN	Interstitial collagenase					14.4546					14.4546						0	1	NA	other
DEVSASLAKQGL	sp|P10636|TAU_HUMAN	Microtubule-associated protein tau					13.7799					13.7799						0	1	NA	other
DEVTIVNIL	sp|P07355|ANXA2_HUMAN	Annexin A2					14.4306					14.4306						0	1	NA	other
DEWKAIQNKDRAKVEF	sp|Q8NC51|SERB1_HUMAN	SERPINE1 mRNA-binding protein 1					15.7663	15.5446				15.6555						0	2	NA	other
DEWVKPKDMLGPK	sp|P07954|FUMH_HUMAN	Fumarate hydratase, mitochondrial					14.5738	14.6099				14.5919						0	2	NA	other
DEYCVQQL	sp|P08238|HS90B_HUMAN;sp|P07900|HS90A_HUMAN;sp|Q58FF6|H90B4_HUMAN;sp|Q58FF7|H90B3_HUMAN;sp|Q58FG1|HS904_HUMAN	Heat shock protein HSP 90-beta						13.7849				13.7849						0	1	NA	other
DEYHMVHL	sp|Q9BSE4|HERP2_HUMAN	Homocysteine-responsive endoplasmic reticulum-resident ubiquitin-like domain member 2 protein							13.1046	13.2915		13.198						0	2	NA	other
DEYIQSHNF	sp|Q2PPJ7|RGPA2_HUMAN	Ral GTPase-activating protein subunit alpha-2					14.3457					14.3457						0	1	NA	other
DEYIYRHF	sp|Q9ULG6|CCPG1_HUMAN	Cell cycle progression protein 1					14.6313	13.5226				14.077						0	2	NA	other
DEYKIIML	sp|Q9H6A9|PCX3_HUMAN	Pecanex-like protein 3							13.2634			13.2634						0	1	NA	other
DEYKPPKF	sp|Q8NEW0|ZNT7_HUMAN	Zinc transporter 7					15.8329					15.8329						0	1	NA	other
DEYNFVRA	sp|Q9H422|HIPK3_HUMAN	Homeodomain-interacting protein kinase 3					14.9488	15.0361				14.9924						0	2	NA	other
DEYQVGQLY	sp|Q00169|PIPNA_HUMAN	Phosphatidylinositol transfer protein alpha isoform					12.928		13.1272			13.0276						0	2	NA	other
DFAAEKKNQLELL	sp|Q15050|RRS1_HUMAN	Ribosome biogenesis regulatory protein homolog						12.9821	13.0488			13.0155						0	2	NA	other
DFDGTRVY	sp|P11309|PIM1_HUMAN;sp|Q86V86|PIM3_HUMAN;sp|Q9P1W9|PIM2_HUMAN	Serine/threonine-protein kinase pim-1								15.1802		15.1802						0	1	NA	other
DFDRFKV	sp|P50914|RL14_HUMAN	Large ribosomal subunit protein eL14					13.6773		14.594			14.1356						0	2	NA	other
DFDRFKVMKA	sp|P50914|RL14_HUMAN	Large ribosomal subunit protein eL14					14.984					14.984						0	1	NA	other
DFEEMRKAGIFQSVK	sp|P09669|COX6C_HUMAN	Cytochrome c oxidase subunit 6C						15.6126	13.8376			14.7251						0	2	NA	other
DFEQEMATAASSSSLEK	sp|P63261|ACTG_HUMAN;sp|P60709|ACTB_HUMAN;sp|Q6S8J3|POTEE_HUMAN	Actin, cytoplasmic 2						13.671				13.671						0	1	NA	other
DFGNYNN	sp|P09651|ROA1_HUMAN;sp|A0A2R8Y4L2|RA1L3_HUMAN;sp|Q32P51|RA1L2_HUMAN	Heterogeneous nuclear ribonucleoprotein A1					15.5919	13.7018				14.6468						0	2	NA	other
DFGNYNQQPSNYGP	sp|P22626|ROA2_HUMAN	Heterogeneous nuclear ribonucleoproteins A2/B1					14.3289					14.3289						0	1	NA	other
DFGNYNQQPSNYGPM	sp|P22626|ROA2_HUMAN	Heterogeneous nuclear ribonucleoproteins A2/B1						13.2944				13.2944						0	1	NA	other
DFGSLSNLQVTQP	sp|P08708|RS17_HUMAN	Small ribosomal subunit protein eS17							13.5997			13.5997						0	1	NA	other
DFILKFPHSAHQ	sp|P50914|RL14_HUMAN	Large ribosomal subunit protein eL14							13.5475	13.8702		13.7088						0	2	NA	other
DFRSPPPGMGLNQNRGP	sp|P23246|SFPQ_HUMAN	Splicing factor, proline- and glutamine-rich					15.0965	15.3644				15.2305						0	2	NA	other
DFTFNKFNKSYNGTVD	sp|P18084|ITB5_HUMAN	Integrin beta-5							14.5588	13.6218		14.0903						0	2	NA	other
DFTPSFANLGRTTL	sp|Q04637|IF4G1_HUMAN	Eukaryotic translation initiation factor 4 gamma 1				12.5024						12.5024						1	0	NA	other
DFTVSAM	sp|P60842|IF4A1_HUMAN	Eukaryotic initiation factor 4A-I							13.9468			13.9468						0	1	NA	other
DGCGVKYIP	sp|P27635|RL10_HUMAN	Large ribosomal subunit protein uL16					13.9162					13.9162						0	1	NA	other
DGDILGKYVD	sp|P61604|CH10_HUMAN	10 kDa heat shock protein, mitochondrial					14.8861	13.8416				14.3639						0	2	NA	other
DGGIQLRISDHHYSKGF	sp|P01584|IL1B_HUMAN	Interleukin-1 beta					14.0847					14.0847						0	1	NA	other
DGMRGLAVFI	sp|O95782|AP2A1_HUMAN;sp|O94973|AP2A2_HUMAN	AP-2 complex subunit alpha-1							11.9433			11.9433						0	1	NA	other
DGNRTIGTGLVTNTL	sp|P49411|EFTU_HUMAN	Elongation factor Tu, mitochondrial					13.2533	14.2661				13.7597						0	2	NA	other
DGPGGNLAHAFQP	sp|P03956|MMP1_HUMAN	Interstitial collagenase					14.1322					14.1322						0	1	NA	other
DGPREILI	sp|Q9UBB6|NCDN_HUMAN	Neurochondrin							14.5531	14.3642		14.4587						0	2	NA	other
DGSETPQLF	sp|Q13435|SF3B2_HUMAN	Splicing factor 3B subunit 2					12.0368	12.6962				12.3665						0	2	NA	other
DGSNFGGGGSY	sp|Q32P51|RA1L2_HUMAN;sp|A0A2R8Y4L2|RA1L3_HUMAN	Heterogeneous nuclear ribonucleoprotein A1-like 2					14.8127					14.8127						0	1	NA	other
DGTEFKSIY	sp|Q14197|ICT1_HUMAN	Large ribosomal subunit protein mL62						13.4454				13.4454						0	1	NA	other
DGYAVDRAI	sp|P14866|HNRPL_HUMAN	Heterogeneous nuclear ribonucleoprotein L					16.4644					16.4644						0	1	NA	other
DGYEPPVQESV	sp|P61247|RS3A_HUMAN	Small ribosomal subunit protein eS1							11.9925	12.1748		12.0837						0	2	NA	other
DGYGSGRGFGDGYNGY	sp|P22626|ROA2_HUMAN	Heterogeneous nuclear ribonucleoproteins A2/B1					14.0597					14.0597						0	1	NA	other
DGYGSGRGFGDGYNGYGGGP	sp|P22626|ROA2_HUMAN	Heterogeneous nuclear ribonucleoproteins A2/B1					17.4176					17.4176						0	1	NA	other
DGYNGYGGGP	sp|P22626|ROA2_HUMAN	Heterogeneous nuclear ribonucleoproteins A2/B1					14.8563	14.0475				14.4519						0	2	NA	other
DHINDIIKIQAF	sp|P46940|IQGA1_HUMAN	Ras GTPase-activating-like protein IQGAP1					11.8056		12.1388			11.9722						0	2	NA	other
DHPFLFLIMHK	sp|P05120|PAI2_HUMAN	Plasminogen activator inhibitor 2						12.6236				12.6236						0	1	NA	other
DHPSSMGVYGQESGGF	sp|Q01844|EWS_HUMAN	RNA-binding protein EWS					16.6815	17.2663				16.9739						0	2	NA	other
DHPSSMGVYGQESGGFSGP	sp|Q01844|EWS_HUMAN	RNA-binding protein EWS					14.1627	14.2571				14.2099						0	2	NA	other
DIDTAAKFIG	sp|P05496|AT5G1_HUMAN;sp|P48201|AT5G3_HUMAN;sp|Q06055|AT5G2_HUMAN	ATP synthase F(0) complex subunit C1, mitochondrial					14.0024	13.7233				13.8628						0	2	NA	other
DIDTAAKFIGAG	sp|P05496|AT5G1_HUMAN;sp|P48201|AT5G3_HUMAN;sp|Q06055|AT5G2_HUMAN	ATP synthase F(0) complex subunit C1, mitochondrial					13.5774					13.5774						0	1	NA	other
DIDVAKVNTLIRP	sp|P62750|RL23A_HUMAN	Large ribosomal subunit protein uL23		12.1759	11.9707							12.0733						2	0	NA	other
DIDYQKLHDAFFK	sp|Q13435|SF3B2_HUMAN	Splicing factor 3B subunit 2					14.1531	13.8127				13.9829						0	2	NA	other
DIIHDPGRGAPLAKV	sp|P62917|RL8_HUMAN	Large ribosomal subunit protein uL2					14.0036					14.0036						0	1	NA	other
DIKGMGTVQK	sp|P46778|RL21_HUMAN	Large ribosomal subunit protein eL21			13.6901							13.6901						1	0	NA	other
DINTKWAATRWAK	sp|P50914|RL14_HUMAN	Large ribosomal subunit protein eL14					14.587	14.8769				14.732						0	2	NA	other
DIQKRFGLNIDRW	sp|O43920|NDUS5_HUMAN	NADH dehydrogenase [ubiquinone] iron-sulfur protein 5						14.7779				14.7779						0	1	NA	other
DIRPEIHENYRI	sp|O75348|VATG1_HUMAN	V-type proton ATPase subunit G 1								14.1667		14.1667						0	1	NA	other
DIRPEIHENYRING	sp|O75348|VATG1_HUMAN	V-type proton ATPase subunit G 1					18.5933					18.5933						0	1	NA	other
DITNPPRTNVL	sp|P16435|NCPR_HUMAN	NADPH--cytochrome P450 reductase					14.1724					14.1724						0	1	NA	other
DIVDIKGMG	sp|P46778|RL21_HUMAN	Large ribosomal subunit protein eL21			13.7436							13.7436						1	0	NA	other
DIVDIKGMGTVQ	sp|P46778|RL21_HUMAN	Large ribosomal subunit protein eL21						13.1983	12.9938			13.0961						0	2	NA	other
DIYAPTGA	tr|A0A1R3XU87|A0A1R3XU87_MYCBO	FHA-domain-containing protein			13.9045							13.9045						1	0	NA	other
DKAQQNNVEHKVETF	sp|P62081|RS7_HUMAN	Small ribosomal subunit protein eS7					14.3607					14.3607						0	1	NA	other
DKKIKKTF	sp|Q8NE71|ABCF1_HUMAN	ATP-binding cassette sub-family F member 1		14.2051								14.2051						1	0	NA	other
DKLPRPNLLLLKHLVYVL	sp|Q8N103|TAGAP_HUMAN	T-cell activation Rho GTPase-activating protein																0	0	NA	other
DKNFINNPL	sp|P35579|MYH9_HUMAN	Myosin-9						14.5244				14.5244						0	1	NA	other
DKSINPLGGFVHY	sp|P39023|RL3_HUMAN	Large ribosomal subunit protein uL3					12.7442		14.0214			13.3828						0	2	NA	other
DKYHPGYFGKVGM	sp|P46776|RL27A_HUMAN	Large ribosomal subunit protein uL15					16.8056	15.5058				16.1557						0	2	NA	other
DKYHPGYFGKVGMK	sp|P46776|RL27A_HUMAN	Large ribosomal subunit protein uL15					14.4813			14.8442		14.6628						0	2	NA	other
DLDYDFQRDY	sp|P07910|HNRPC_HUMAN	Heterogeneous nuclear ribonucleoproteins C1/C2						11.846				11.846						0	1	NA	other
DLEMQIE	sp|P13645|K1C10_HUMAN;sp|O77727|K1C15_SHEEP;sp|P02533|K1C14_HUMAN;sp|P08727|K1C19_HUMAN;sp|P08779|K1C16_HUMAN;sp|P13646|K1C13_HUMAN;sp|P19012|K1C15_HUMAN;sp|Q04695|K1C17_HUMAN;sp|Q2M2I5|K1C24_HUMAN;sp|Q99456|K1C12_HUMAN	Keratin, type I cytoskeletal 10					14.1623					14.1623						0	1	NA	other
DLEPGTMDSVRSGPF	sp|P07437|TBB5_HUMAN;sp|P04350|TBB4A_HUMAN;sp|P68371|TBB4B_HUMAN;sp|Q13885|TBB2A_HUMAN;sp|Q3ZCM7|TBB8_HUMAN;sp|Q9BUF5|TBB6_HUMAN;sp|Q9BVA1|TBB2B_HUMAN	Tubulin beta chain							13.4662			13.4662						0	1	NA	other
DLEPTVIDEVRTGTY	sp|P68363|TBA1B_HUMAN;sp|Q71U36|TBA1A_HUMAN;sp|Q9BQE3|TBA1C_HUMAN	Tubulin alpha-1B chain					12.9787		12.8387			12.9087						0	2	NA	other
DLFEEKITH	sp|P04899|GNAI2_HUMAN	Guanine nucleotide-binding protein G(i) subunit alpha-2					15.4488	14.9335				15.1912						0	2	NA	other
DLIEKPAGPPGILAL	sp|P35579|MYH9_HUMAN	Myosin-9						13.6579	12.9756			13.3167						0	2	NA	other
DLKFIDTTSKFGH	sp|P39023|RL3_HUMAN	Large ribosomal subunit protein uL3								14.7473		14.7473						0	1	NA	other
DLKFIDTTSKFGHGR	sp|P39023|RL3_HUMAN	Large ribosomal subunit protein uL3					15.9142		13.6465			14.7803						0	2	NA	other
DLMAHMASKE	sp|P04406|G3P_HUMAN	Glyceraldehyde-3-phosphate dehydrogenase					13.8829					13.8829						0	1	NA	other
DLNNYASVV	sp|Q9Y520|PRC2C_HUMAN	Protein PRRC2C							13.8354			13.8354						0	1	NA	other
DLQNDEVAFRKFK	sp|P61247|RS3A_HUMAN	Small ribosomal subunit protein eS1					16.5348	14.141				15.3379						0	2	NA	other
DLSVPLKVPGLPM	sp|O14617|AP3D1_HUMAN	AP-3 complex subunit delta-1							12.9186			12.9186						0	1	NA	other
DLVFPSEIVGKRIRV	sp|P62081|RS7_HUMAN	Small ribosomal subunit protein eS7					13.2085	13.5829				13.3957						0	2	NA	other
DMLSPIHTPQRTVF	sp|O60784|TOM1_HUMAN	Target of Myb1 membrane trafficking protein								13.6149		13.6149						0	1	NA	other
DNQRILEFFGLKK	sp|P07237|PDIA1_HUMAN	Protein disulfide-isomerase							11.803	12.9028		12.3529						0	2	NA	other
DPASKRSRGFGFVTF	sp|P22626|ROA2_HUMAN	Heterogeneous nuclear ribonucleoproteins A2/B1					13.9055		14.4524			14.1789						0	2	NA	other
DPFAPGGTVV	sp|P42566|EPS15_HUMAN	Epidermal growth factor receptor substrate 15								13.5555		13.5555						0	1	NA	other
DPFLVSIHI	sp|Q86V42|F124A_HUMAN	Protein FAM124A				11.5477						11.5477						1	0	NA	other
DPFSKKDWYDVK	sp|P61247|RS3A_HUMAN	Small ribosomal subunit protein eS1					14.7328	12.8546				13.7937						0	2	NA	other
DPKFLRNM	sp|P47914|RL29_HUMAN	Large ribosomal subunit protein eL29					16.9327	13.9954				15.464						0	2	NA	other
DPLPWPQRV	sp|O43187|IRAK2_HUMAN	Interleukin-1 receptor-associated kinase-like 2								14.0223		14.0223						0	1	NA	other
DPNETNEI	sp|P84098|RL19_HUMAN	Large ribosomal subunit protein eL19					15.0106		14.3327			14.6716						0	2	NA	other
DPNETNEIANANSRQQIR	sp|P84098|RL19_HUMAN	Large ribosomal subunit protein eL19					13.099					13.099						0	1	NA	other
DPNKQVIRV	sp|O15371|EIF3D_HUMAN	Eukaryotic translation initiation factor 3 subunit D					16.7907					16.7907						0	1	NA	other
DPPIARLSV	sp|Q14697|GANAB_HUMAN	Neutral alpha-glucosidase AB					12.9132			13.7169		13.315						0	2	NA	other
DPPPPMETI	sp|O00629|IMA3_HUMAN	Importin subunit alpha-3					13.0296			13.4545		13.242						0	2	NA	other
DPQKQLII	sp|P24666|PPAC_HUMAN	Low molecular weight phosphotyrosine protein phosphatase					13.78	14.6348				14.2074						0	2	NA	other
DPSTGLLI	sp|Q86TN4|TRPT1_HUMAN;sp|Q9HCU5|SEC12_HUMAN	tRNA 2'-phosphotransferase 1							13.5115			13.5115						0	1	NA	other
DPVVKQRVLF	sp|O75394|RM33_HUMAN	Large ribosomal subunit protein bL33m						14.0158				14.0158						0	1	NA	other
DPYALRSV	sp|P15735|PHKG2_HUMAN	Phosphorylase b kinase gamma catalytic chain, liver/testis isoform					14.0256					14.0256						0	1	NA	other
DPYRFKKRTELF	sp|P62917|RL8_HUMAN	Large ribosomal subunit protein uL2					20.6731					20.6731						0	1	NA	other
DQDFYSL	sp|Q8IXB1|DJC10_HUMAN	DnaJ homolog subfamily C member 10					12.7801			12.6059		12.693						0	2	NA	other
DQHDQRGLGGILL	sp|P29084|T2EB_HUMAN	Transcription initiation factor IIE subunit beta						14.0213	13.5067			13.764						0	2	NA	other
DQSQIQEFKEAF	sp|O14950|ML12B_HUMAN;sp|P19105|ML12A_HUMAN;sp|P24844|MYL9_HUMAN	Myosin regulatory light chain 12B					13.5239	13.7576				13.6407						0	2	NA	other
DQTVTVKE	sp|P80723|BASP1_HUMAN	Brain acid soluble protein 1																0	0	NA	other
DQVMQNPRVLAAL	sp|Q99733|NP1L4_HUMAN	Nucleosome assembly protein 1-like 4							12.8784			12.8784						0	1	NA	other
DRENYDRGYSSLLK	sp|P17844|DDX5_HUMAN	Probable ATP-dependent RNA helicase DDX5					17.44					17.44						0	1	NA	other
DRLAYIAHPKLG	sp|P47914|RL29_HUMAN	Large ribosomal subunit protein eL29					17.4573					17.4573						0	1	NA	other
DRPIIDRPI	sp|Q8NC51|SERB1_HUMAN	SERPINE1 mRNA-binding protein 1					16.6011			13.3162		14.9587						0	2	NA	other
DSEYYDY	sp|Q07666|KHDR1_HUMAN	KH domain-containing, RNA-binding, signal transduction-associated protein 1					14.8058					14.8058						0	1	NA	other
DSFLHLAII	sp|P25963|IKBA_HUMAN	NF-kappa-B inhibitor alpha							11.0444			11.0444						0	1	NA	other
DSFLHTVAH	sp|Q5U4P2|ASPH1_HUMAN	Aspartate beta-hydroxylase domain-containing protein 1					14.5482					14.5482						0	1	NA	other
DSIIAEVKAQ	sp|P04264|K2C1_HUMAN;sp|O95678|K2C75_HUMAN;sp|P02538|K2C6A_HUMAN;sp|P04259|K2C6B_HUMAN;sp|P05787|K2C8_HUMAN;sp|P13647|K2C5_HUMAN;sp|P35908|K22E_HUMAN;sp|P48668|K2C6C_HUMAN;sp|Q5XKE5|K2C79_HUMAN	Keratin, type II cytoskeletal 1							11.4821			11.4821						0	1	NA	other
DSIIAEVKAQY	sp|P04264|K2C1_HUMAN;sp|O95678|K2C75_HUMAN;sp|P02538|K2C6A_HUMAN;sp|P04259|K2C6B_HUMAN;sp|P05787|K2C8_HUMAN;sp|P13647|K2C5_HUMAN;sp|P35908|K22E_HUMAN;sp|P48668|K2C6C_HUMAN;sp|Q5XKE5|K2C79_HUMAN	Keratin, type II cytoskeletal 1						14.2646				14.2646						0	1	NA	other
DSIPHLNNSTPL	sp|Q96I24|FUBP3_HUMAN	Far upstream element-binding protein 3					14.5071		14.2937			14.4004						0	2	NA	other
DSKDPPIYSV	sp|Q8IXT5|RB12B_HUMAN	RNA-binding protein 12B					15.4671		14.1284			14.7978						0	2	NA	other
DSLLDTKKI	sp|P15509|CSF2R_HUMAN	Granulocyte-macrophage colony-stimulating factor receptor subunit alpha					15.5494	15.5847				15.5671						0	2	NA	other
DSPVLLVI	sp|Q8NI08|NCOA7_HUMAN	Nuclear receptor coactivator 7							13.9746	13.8389		13.9067						0	2	NA	other
DSRGGGGNFGP	sp|P22626|ROA2_HUMAN	Heterogeneous nuclear ribonucleoproteins A2/B1					16.8365					16.8365						0	1	NA	other
DSRGGGGNFGPGPGSNF	sp|P22626|ROA2_HUMAN	Heterogeneous nuclear ribonucleoproteins A2/B1					15.702	14.0803				14.8911						0	2	NA	other
DSVTITGF	sp|Q9XB18|DBH_MYCBO	DNA-binding protein HupB						15.1666				15.1666						0	1	NA	other
DSWKSIKSI	sp|P06280|AGAL_HUMAN	Alpha-galactosidase A					14.5814			13.8096		14.1955						0	2	NA	other
DSYKVTHY	sp|P43490|NAMPT_HUMAN	Nicotinamide phosphoribosyltransferase						12.0929				12.0929						0	1	NA	other
DTGIGMTKADLI	sp|P08238|HS90B_HUMAN;sp|P07900|HS90A_HUMAN;sp|Q14568|HS902_HUMAN;sp|Q58FF7|H90B3_HUMAN;sp|Q58FF8|H90B2_HUMAN;sp|Q58FG1|HS904_HUMAN	Heat shock protein HSP 90-beta							13.9336			13.9336						0	1	NA	other
DTMGTYHGMTL	sp|Q6P1J9|CDC73_HUMAN	Parafibromin					13.1173	14.1454				13.6314						0	2	NA	other
DTSGYGQSSY	sp|P35637|FUS_HUMAN	RNA-binding protein FUS					13.2447					13.2447						0	1	NA	other
DTWDNEAY	sp|P01584|IL1B_HUMAN	Interleukin-1 beta					14.6693					14.6693						0	1	NA	other
DVERFFKGYGK	sp|Q08170|SRSF4_HUMAN	Serine/arginine-rich splicing factor 4					14.3132					14.3132						0	1	NA	other
DVFRDPALK	sp|P61353|RL27_HUMAN	Large ribosomal subunit protein eL27					15.9472					15.9472						0	1	NA	other
DVHIQINSI	sp|Q5M7Z0|RNFT1_HUMAN	E3 ubiquitin-protein ligase RNFT1			13.1554	13.1228						13.1391						2	0	NA	other
DVIGVTKGKGYKG	sp|P39023|RL3_HUMAN	Large ribosomal subunit protein uL3					12.868					12.868						0	1	NA	other
DVKDVLDSVL	sp|P81605|DCD_HUMAN	Dermcidin						13.044				13.044						0	1	NA	other
DVKFGADARA	sp|P10809|CH60_HUMAN	60 kDa heat shock protein, mitochondrial					13.2533					13.2533						0	1	NA	other
DVKFGADARAL	sp|P10809|CH60_HUMAN	60 kDa heat shock protein, mitochondrial					15.3909	14.2252				14.8081						0	2	NA	other
DVKMKAVMIG	sp|O15162|PLS1_HUMAN;sp|Q9NRY7|PLS2_HUMAN	Phospholipid scramblase 1					15.5912	14.5209				15.0561						0	2	NA	other
DVSDSGQLEHVQPWSV	sp|Q01813|PFKAP_HUMAN	ATP-dependent 6-phosphofructokinase, platelet type							12.7694	13.678		13.2237						0	2	NA	other
DVSLTHLTF	sp|P35232|PHB1_HUMAN	Prohibitin 1								13.2175		13.2175						0	1	NA	other
DWARERLEQQVPVNQVF	sp|P39023|RL3_HUMAN	Large ribosomal subunit protein uL3						13.7821				13.7821						0	1	NA	other
DWFDGKEFHGNIIK	sp|Q92804|RBP56_HUMAN	TATA-binding protein-associated factor 2N						14.909	12.7871			13.8481						0	2	NA	other
DWFDGKEFHGNIIKV	sp|Q92804|RBP56_HUMAN	TATA-binding protein-associated factor 2N							12.5776			12.5776						0	1	NA	other
DYDFQRDYYDRMY	sp|P07910|HNRPC_HUMAN	Heterogeneous nuclear ribonucleoproteins C1/C2					13.1422		13.8068			13.4745						0	2	NA	other
DYDGIGS	sp|O00571|DDX3X_HUMAN	ATP-dependent RNA helicase DDX3X					14.0739					14.0739						0	1	NA	other
DYDGIGSRGDRSGFGKFE	sp|O00571|DDX3X_HUMAN	ATP-dependent RNA helicase DDX3X					15.4159	13.8856				14.6507						0	2	NA	other
DYHLNYLKEVDQLR	sp|Q06787|FMR1_HUMAN	Fragile X messenger ribonucleoprotein 1						14.0138				14.0138						0	1	NA	other
DYLHYIRKYNR	sp|P62280|RS11_HUMAN	Small ribosomal subunit protein uS17					13.8877					13.8877						0	1	NA	other
DYSQGSTNY	sp|Q99729|ROAA_HUMAN	Heterogeneous nuclear ribonucleoprotein A/B					12.3172					12.3172						0	1	NA	other
DYTGYNY	sp|O14979|HNRDL_HUMAN	Heterogeneous nuclear ribonucleoprotein D-like					15.7366	14.6244				15.1805						0	2	NA	other
DYVGLDTTKF	sp|Q16836|HCDH_HUMAN	Hydroxyacyl-coenzyme A dehydrogenase, mitochondrial					15.8512	15.5093				15.6803						0	2	NA	other
DYYGYDYHNY	sp|O60506|HNRPQ_HUMAN	Heterogeneous nuclear ribonucleoprotein Q					14.4234					14.4234						0	1	NA	other
DYYKSYIKT	sp|P46940|IQGA1_HUMAN	Ras GTPase-activating-like protein IQGAP1			13.3488	12.495						12.9219						2	0	NA	other
EAAEGPEVH	sp|Q96HB5|CC120_HUMAN	Coiled-coil domain-containing protein 120																0	0	NA	other
EAGAGSATEF	sp|P46783|RS10_HUMAN;sp|Q9NQ39|RS10L_HUMAN	Small ribosomal subunit protein eS10					16.0914					16.0914						0	1	NA	other
EAGEKEAK	sp|P05114|HMGN1_HUMAN	Non-histone chromosomal protein HMG-14						12.4776				12.4776						0	1	NA	other
EAGVALPSPQNGEQPNPT	tr|A0A1R3Y596|A0A1R3Y596_MYCBO	POLYKETIDE SYNTHASE PKS13					14.1534		13.8359			13.9946						0	2	NA	other
EALGQEQEAGS	sp|O60831|PRAF2_HUMAN	PRA1 family protein 2																0	0	NA	other
EAPIKLVFPQDL	sp|Q8TCT9|HM13_HUMAN	Minor histocompatibility antigen H13							12.2161			12.2161						0	1	NA	other
EAYLSRLGV	sp|P11172|UMPS_HUMAN	Uridine 5'-monophosphate synthase								13.8387		13.8387						0	1	NA	other
EAYVQKMV	sp|Q96IP4|TET5A_HUMAN	Terminal nucleotidyltransferase 5A					14.9471			12.0514		13.4992						0	2	NA	other
EDEDNKKDDGISF	sp|P20042|IF2B_HUMAN	Eukaryotic translation initiation factor 2 subunit 2					14.4216					14.4216						0	1	NA	other
EDERWTNNF	sp|P03956|MMP1_HUMAN	Interstitial collagenase					13.9204					13.9204						0	1	NA	other
EDKEWMPVT	sp|P15880|RS2_HUMAN	Small ribosomal subunit protein uS5						13.311	13.4035			13.3573						0	2	NA	other
EDLIHEIYTVGKR	sp|P18124|RL7_HUMAN	Large ribosomal subunit protein uL30	13.0143			13.7539						13.3841						2	0	NA	other
EDLVFPSEIVGKRIR	sp|P62081|RS7_HUMAN	Small ribosomal subunit protein eS7					14.1658		14.2606			14.2132						0	2	NA	other
EDLVVTKY	sp|Q9UQ80|PA2G4_HUMAN	Proliferation-associated protein 2G4					13.742					13.742						0	1	NA	other
EDPKFEVIEKPQA	sp|P18859|ATP5J_HUMAN	ATP synthase-coupling factor 6, mitochondrial					15.2306					15.2306						0	1	NA	other
EDSPNKLYTLVTYVPVTTF	sp|P62899|RL31_HUMAN	Large ribosomal subunit protein eL31		13.136	12.3623							12.7492						2	0	NA	other
EDSVAVLGG	tr|A0A1R3Y094|A0A1R3Y094_MYCBO	PROBABLE CONSERVED INTEGRAL MEMBRANE PROTEIN						14.7523				14.7523						0	1	NA	other
EDTNTFRGVVIKY	sp|Q8TAD8|SNIP1_HUMAN	Smad nuclear-interacting protein 1							13.396			13.396						0	1	NA	other
EDVPVGTI	sp|Q9H251|CAD23_HUMAN	Cadherin-23	18.1981									18.1981						1	0	NA	other
EDVRPLSQA	sp|Q8IUA7|ABCA9_HUMAN	ATP-binding cassette sub-family A member 9								14.7582		14.7582						0	1	NA	other
EDYDDFTKELNQYR	sp|Q9UPT8|ZC3H4_HUMAN	Zinc finger CCCH domain-containing protein 4					14.0711	13.9665				14.0188						0	2	NA	other
EDYYDYYGYDYHNYR	sp|O60506|HNRPQ_HUMAN	Heterogeneous nuclear ribonucleoprotein Q					15.3721					15.3721						0	1	NA	other
EEALFQHF	sp|Q9HB58|SP110_HUMAN	Sp110 nuclear body protein						14.0125	14.0373			14.0249						0	2	NA	other
EEALPVTT	sp|Q92522|H1X_HUMAN	Histone H1.10					15.2113	14.6015				14.9064						0	2	NA	other
EEALPVTTAEGMAK	sp|Q92522|H1X_HUMAN	Histone H1.10					14.8248					14.8248						0	1	NA	other
EEAQKLLEQY	sp|Q00839|HNRPU_HUMAN	Heterogeneous nuclear ribonucleoprotein U						14.9258				14.9258						0	1	NA	other
EEASANYF	sp|Q9NW64|RBM22_HUMAN	Pre-mRNA-splicing factor RBM22					14.2188	13.9553				14.0871						0	2	NA	other
EEEIAALVIDNG	sp|P63261|ACTG_HUMAN	Actin, cytoplasmic 2					14.1339					14.1339						0	1	NA	other
EEEKNFKAF	sp|P26373|RL13_HUMAN	Large ribosomal subunit protein eL13																0	0	NA	other
EEFKDFNKY	sp|O94953|KDM4B_HUMAN	Lysine-specific demethylase 4B					15.076					15.076						0	1	NA	other
EEFLFRTAL	sp|Q9P2M4|TBC14_HUMAN	TBC1 domain family member 14			12.9277	13.7287						13.3282						2	0	NA	other
EEFMPVETF	sp|Q5T4S7|UBR4_HUMAN	E3 ubiquitin-protein ligase UBR4							11.9445			11.9445						0	1	NA	other
EEFNRLKTF	sp|P98170|XIAP_HUMAN	E3 ubiquitin-protein ligase XIAP																0	0	NA	other
EEFQFIKK	sp|P55081|MFAP1_HUMAN	Microfibrillar-associated protein 1					13.9241					13.9241						0	1	NA	other
EEGPKEMTL	sp|Q8NC51|SERB1_HUMAN	SERPINE1 mRNA-binding protein 1						13.8137				13.8137						0	1	NA	other
EEHVREQQAQVEKEDF	sp|Q13435|SF3B2_HUMAN	Splicing factor 3B subunit 2					14.1764					14.1764						0	1	NA	other
EEIHATGF	sp|P55786|PSA_HUMAN;sp|A6NEC2|PSAL_HUMAN	Puromycin-sensitive aminopeptidase																0	0	NA	other
EEIIKTLSKEEETK	sp|P84098|RL19_HUMAN	Large ribosomal subunit protein eL19					17.1773					17.1773						0	1	NA	other
EEIPVLEY	sp|O15254|ACOX3_HUMAN	Peroxisomal acyl-coenzyme A oxidase 3							13.7571			13.7571						0	1	NA	other
EEIRVLVL	sp|Q5H9U9|DDX6L_HUMAN	Probable ATP-dependent RNA helicase DDX60-like							13.9361	13.7229		13.8295						0	2	NA	other
EEITGTLRKDKTLL	sp|Q9Y490|TLN1_HUMAN	Talin-1					15.366	14.5867				14.9763						0	2	NA	other
EEKDWKTAY	sp|O00231|PSD11_HUMAN	26S proteasome non-ATPase regulatory subunit 11					14.1876					14.1876						0	1	NA	other
EEKGEGGEFSVDRPI	sp|Q8NC51|SERB1_HUMAN	SERPINE1 mRNA-binding protein 1					14.4606					14.4606						0	1	NA	other
EEKLSQAY	sp|Q3MHD2|LSM12_HUMAN	Protein LSM12						12.8411				12.8411						0	1	NA	other
EELGHTETY	sp|Q9Y2G9|SBNO2_HUMAN	Protein strawberry notch homolog 2					12.1457	12.4168				12.2813						0	2	NA	other
EELKFDRY	sp|Q9BUP3|HTAI2_HUMAN	Oxidoreductase HTATIP2					15.077					15.077						0	1	NA	other
EELKLAT	sp|P26373|RL13_HUMAN	Large ribosomal subunit protein eL13							14.5209	14.1343		14.3276						0	2	NA	other
EELLFSHKL	sp|Q641Q2|WAC2A_HUMAN;sp|Q9Y4E1|WAC2C_HUMAN	WASH complex subunit 2A						14.5265				14.5265						0	1	NA	other
EELLIKT	sp|Q7KZ85|SPT6H_HUMAN	Transcription elongation factor SPT6					16.5448	12.7149				14.6298						0	2	NA	other
EELSLEAQGIK	sp|O60841|IF2P_HUMAN	Eukaryotic translation initiation factor 5B					13.2944					13.2944						0	1	NA	other
EELSNVLAAMR	sp|Q9Y3U8|RL36_HUMAN	Large ribosomal subunit protein eL36						13.1691	13.5291			13.3491						0	2	NA	other
EELSNVLAAMRK	sp|Q9Y3U8|RL36_HUMAN	Large ribosomal subunit protein eL36						14.4812	14.7345			14.6079						0	2	NA	other
EELTGEKEMSAEL	sp|P35354|PGH2_HUMAN	Prostaglandin G/H synthase 2					13.8497					13.8497						0	1	NA	other
EELTMAMSY	sp|Q13501|SQSTM_HUMAN	Sequestosome-1					15.4223					15.4223						0	1	NA	other
EEMDLFTKY	sp|Q969Q6|P2R3C_HUMAN	Serine/threonine-protein phosphatase 2A regulatory subunit B'' subunit gamma					13.0797		13.6601			13.3699						0	2	NA	other
EENDEVL	sp|P62266|RS23_HUMAN	Small ribosomal subunit protein uS12					15.0936					15.0936						0	1	NA	other
EENTLVQNY	sp|O14981|BTAF1_HUMAN	TATA-binding protein-associated factor 172					11.7617	12.8517				12.3067						0	2	NA	other
EEPAASF	sp|Q8NI22|MCFD2_HUMAN	Multiple coagulation factor deficiency protein 2					14.2431		12.4783			13.3607						0	2	NA	other
EEQFQQGKLL	sp|P62241|RS8_HUMAN	Small ribosomal subunit protein eS8					15.1342	14.7576				14.9459						0	2	NA	other
EEQFQQGKLLA	sp|P62241|RS8_HUMAN	Small ribosomal subunit protein eS8					15.1508					15.1508						0	1	NA	other
EERTGYGGGFNERENVEY	sp|O95218|ZRAB2_HUMAN	Zinc finger Ran-binding domain-containing protein 2					15.772					15.772						0	1	NA	other
EESAVLALY	sp|Q8IWV8|UBR2_HUMAN	E3 ubiquitin-protein ligase UBR2							13.613			13.613						0	1	NA	other
EESSKPVRL	sp|P13984|T2FB_HUMAN	General transcription factor IIF subunit 2					14.3268					14.3268						0	1	NA	other
EESTPSIIY	sp|P42858|HD_HUMAN	Huntingtin			12.6336							12.6336						1	0	NA	other
EESYFTTRTY	sp|P50402|EMD_HUMAN	Emerin					13.5606					13.5606						0	1	NA	other
EETLALKF	sp|O15144|ARPC2_HUMAN	Actin-related protein 2/3 complex subunit 2							13.5067	13.6073		13.557						0	2	NA	other
EETMPSPY	sp|Q02880|TOP2B_HUMAN	DNA topoisomerase 2-beta					14.5439			14.182		14.363						0	2	NA	other
EETRGVLKVF	sp|P62805|H4_HUMAN	Histone H4					14.6715		13.9076			14.2896						0	2	NA	other
EETVLATV	sp|P04844|RPN2_HUMAN	Dolichyl-diphosphooligosaccharide--protein glycosyltransferase subunit 2								13.5931		13.5931						0	1	NA	other
EEVGVDSVEGEGEEEGEEY	sp|P68363|TBA1B_HUMAN;sp|Q71U36|TBA1A_HUMAN	Tubulin alpha-1B chain					13.3718					13.3718						0	1	NA	other
EEVIATIF	sp|O15503|INSI1_HUMAN	Insulin-induced gene 1 protein					14.6412	15.2043				14.9227						0	2	NA	other
EEVILERL	sp|A6NGR9|MROH6_HUMAN;sp|P69439|KAD_MYCBO	Maestro heat-like repeat-containing protein family member 6																0	0	NA	other
EEVLIPDQKY	sp|Q9UKT7|FBXL3_HUMAN	F-box/LRR-repeat protein 3					14.6884	14.3651				14.5267						0	2	NA	other
EEWILTGSY	sp|Q9GZL7|WDR12_HUMAN	Ribosome biogenesis protein WDR12							12.1342			12.1342						0	1	NA	other
EEYPTLTTF	sp|Q8IVV7|GID4_HUMAN	Glucose-induced degradation protein 4 homolog						13.468				13.468						0	1	NA	other
EFKVEVY	sp|Q9UPN3|MACF1_HUMAN	Microtubule-actin cross-linking factor 1, isoforms 1/2/3/4/5					14.2703					14.2703						0	1	NA	other
EFQREALENANTNTEVL	sp|Q9H444|CHM4B_HUMAN	Charged multivesicular body protein 4b					14.3974					14.3974						0	1	NA	other
EGADNQGAGEQGRPVRQNMY	sp|P67809|YBOX1_HUMAN	Y-box-binding protein 1					16.3965					16.3965						0	1	NA	other
EGCVEKIGGWLRKN	sp|P08962|CD63_HUMAN	CD63 antigen					13.9561	14.0146				13.9853						0	2	NA	other
EGIGAIGGTPPAF	sp|Q15233|NONO_HUMAN	Non-POU domain-containing octamer-binding protein	12.7247									12.7247						1	0	NA	other
EGIGAIGGTPPAFNRAAP	sp|Q15233|NONO_HUMAN	Non-POU domain-containing octamer-binding protein					12.8298		13.6114			13.2206						0	2	NA	other
EGIHTGQFV	sp|P62917|RL8_HUMAN	Large ribosomal subunit protein uL2							14.3823			14.3823						0	1	NA	other
EGIHTGQFVY	sp|P62917|RL8_HUMAN	Large ribosomal subunit protein uL2					14.7242	14.0354				14.3798						0	2	NA	other
EGKTDYYARK	sp|P46777|RL5_HUMAN	Large ribosomal subunit protein uL18							13.1258			13.1258						0	1	NA	other
EGLIDIENPNRV	sp|Q13442|HAP28_HUMAN	28 kDa heat- and acid-stable phosphoprotein								14.1968		14.1968						0	1	NA	other
EGLIDIENPNRVAQTT	sp|Q13442|HAP28_HUMAN	28 kDa heat- and acid-stable phosphoprotein								14.2554		14.2554						0	1	NA	other
EGLIDIENPNRVAQTTKKVT	sp|Q13442|HAP28_HUMAN	28 kDa heat- and acid-stable phosphoprotein								13.539		13.539						0	1	NA	other
EGLKAIVL	tr|A0A679LBI2|A0A679LBI2_MYCBO	PROBABLE OXIDOREDUCTASE GMC-TYPE								15.5108		15.5108						0	1	NA	other
EGPEVDVNLPK	sp|Q09666|AHNK_HUMAN	Neuroblast differentiation-associated protein AHNAK					14.1864	14.2579				14.2221						0	2	NA	other
EGYEGYYS	sp|Q07666|KHDR1_HUMAN	KH domain-containing, RNA-binding, signal transduction-associated protein 1					13.6696					13.6696						0	1	NA	other
EGYKDFRAI	sp|P32320|CDD_HUMAN	Cytidine deaminase					13.7869			12.0448		12.9159						0	2	NA	other
EHAPSIVFI	sp|P62191|PRS4_HUMAN	26S proteasome regulatory subunit 4							12.876	13.5427		13.2093						0	2	NA	other
EIDPEIQKV	sp|P04264|K2C1_HUMAN;sp|P19013|K2C4_HUMAN;sp|Q3SY84|K2C71_HUMAN;sp|Q7RTS7|K2C74_HUMAN;sp|Q86Y46|K2C73_HUMAN	Keratin, type II cytoskeletal 1						15.5076				15.5076						0	1	NA	other
EIERMGLVMD	sp|P52272|HNRPM_HUMAN	Heterogeneous nuclear ribonucleoprotein M						13.4704				13.4704						0	1	NA	other
EIQTAVRL	sp|P06899|H2B1J_HUMAN;sp|O60814|H2B1K_HUMAN;sp|P23527|H2B1O_HUMAN;sp|P33778|H2B1B_HUMAN;sp|P57053|H2BFS_HUMAN;sp|P58876|H2B1D_HUMAN;sp|P62807|H2B1C_HUMAN;sp|Q16778|H2B2E_HUMAN;sp|Q5QNW6|H2B2F_HUMAN;sp|Q93079|H2B1H_HUMAN;sp|Q96A08|H2B1A_HUMAN;sp|Q99877|H2B1N_HUMAN;sp|Q99879|H2B1M_HUMAN;sp|Q99880|H2B1L_HUMAN	Histone H2B type 1-J					15.2013	13.9405				14.5709						0	2	NA	other
EIQVNGGTVAEKL	sp|P39023|RL3_HUMAN	Large ribosomal subunit protein uL3					13.8199	13.8666				13.8432						0	2	NA	other
EKARVITEEEKNFKAF	sp|P26373|RL13_HUMAN	Large ribosomal subunit protein eL13					14.7871					14.7871						0	1	NA	other
EKKDKNEDKKIDFSEF	sp|P31151|S10A7_HUMAN;sp|Q86SG5|S1A7A_HUMAN	Protein S100-A7					14.2172					14.2172						0	1	NA	other
EKLPGQGVHSQGQGPGANFV	sp|Q92896|GSLG1_HUMAN	Golgi apparatus protein 1					15.3707					15.3707						0	1	NA	other
EKRPKNFGIGQDIQPK	sp|P62424|RL7A_HUMAN	Large ribosomal subunit protein eL8					15.1123					15.1123						0	1	NA	other
ELATALNL	sp|Q7TVI1|ETHR_MYCBO	HTH-type transcriptional regulator EthR			12.3633							12.3633						1	0	NA	other
ELDAQLDAYNARMDTS	sp|Q86V81|THOC4_HUMAN	THO complex subunit 4					15.1441					15.1441						0	1	NA	other
ELDDLGKDEL	sp|Q15084|PDIA6_HUMAN	Protein disulfide-isomerase A6					12.8322					12.8322						0	1	NA	other
ELEMNSDLKAQLR	sp|P62081|RS7_HUMAN	Small ribosomal subunit protein eS7					16.1126	14.0926				15.1026						0	2	NA	other
ELFLNSTAGASGGAYGSQ	sp|P31943|HNRH1_HUMAN;sp|P55795|HNRH2_HUMAN	Heterogeneous nuclear ribonucleoprotein H						13.8217				13.8217						0	1	NA	other
ELGAGAPPAVV	sp|Q3KQU3|MA7D1_HUMAN	MAP7 domain-containing protein 1																0	0	NA	other
ELGGDKKRKGQVIQF	sp|P83881|RL36A_HUMAN;sp|Q969Q0|RL36L_HUMAN	Large ribosomal subunit protein eL42					15.0926					15.0926						0	1	NA	other
ELGRPAANTKIGPR	sp|P62241|RS8_HUMAN	Small ribosomal subunit protein eS8					19.0555					19.0555						0	1	NA	other
ELIDQDARDL	sp|P07355|ANXA2_HUMAN	Annexin A2					14.1024					14.1024						0	1	NA	other
ELNITAAK	sp|P62081|RS7_HUMAN	Small ribosomal subunit protein eS7					15.2059	15.0675				15.1367						0	2	NA	other
ELQELNDRF	sp|P08670|VIME_HUMAN;sp|P17661|DESM_HUMAN;sp|P41219|PERI_HUMAN	Vimentin					13.9794					13.9794						0	1	NA	other
ELQKEEAQKL	sp|Q00839|HNRPU_HUMAN	Heterogeneous nuclear ribonucleoprotein U					10.9108					10.9108						0	1	NA	other
ELVESGGMGKIPSAVSTV	sp|P19634|SL9A1_HUMAN	Sodium/hydrogen exchanger 1							12.995			12.995						0	1	NA	other
ELVGREMGVDVHFPK	sp|Q09666|AHNK_HUMAN	Neuroblast differentiation-associated protein AHNAK						15.2557	13.5117			14.3837						0	2	NA	other
EMIDVIGVTKGKGYKGV	sp|P39023|RL3_HUMAN	Large ribosomal subunit protein uL3				13.8617						13.8617						1	0	NA	other
EMIEPRTL	sp|P62249|RS16_HUMAN	Small ribosomal subunit protein uS9					14.214					14.214						0	1	NA	other
ENAGDVAFV	sp|P02788|TRFL_HUMAN;sp|P08582|TRFM_HUMAN	Lactotransferrin						15.5033		15.8098		15.6566						0	2	NA	other
ENGDAKTDQAQ	sp|P05204|HMGN2_HUMAN	Non-histone chromosomal protein HMG-17	11.0553									11.0553						1	0	NA	other
ENGKISRL	sp|P62979|RS27A_HUMAN	Ubiquitin-40S ribosomal protein S27a					13.8859					13.8859						0	1	NA	other
ENGRLSNTQGVVSAF	sp|P48047|ATPO_HUMAN	ATP synthase subunit O, mitochondrial					12.2985	13.7537				13.0261						0	2	NA	other
ENGSQEDLLHGNPGSTY	sp|Q7Z2W4|ZCCHV_HUMAN	Zinc finger CCCH-type antiviral protein 1					13.8712					13.8712						0	1	NA	other
ENSISRLL	sp|Q96DZ5|CLIP3_HUMAN	CAP-Gly domain-containing linker protein 3			14.5403	14.5496						14.545						2	0	NA	other
ENSPGIVL	sp|Q9Y5E1|PCDB9_HUMAN	Protocadherin beta-9	16.9205									16.9205						1	0	NA	other
ENSSDFQSNIA	sp|P31943|HNRH1_HUMAN	Heterogeneous nuclear ribonucleoprotein H					14.7504	13.5597				14.155						0	2	NA	other
ENSSDYQSNLA	sp|P55795|HNRH2_HUMAN	Heterogeneous nuclear ribonucleoprotein H2					12.3041					12.3041						0	1	NA	other
ENVFDETGM	sp|A0A087WV62|TVB16_HUMAN	T cell receptor beta variable 16							13.7504	13.7242		13.7373						0	2	NA	other
ENVIRDAVTY	sp|P62805|H4_HUMAN	Histone H4					14.8872					14.8872						0	1	NA	other
EPHALFLGI	sp|P18510|IL1RA_HUMAN	Interleukin-1 receptor antagonist protein							12.8452	13.2562		13.0507						0	2	NA	other
EPHEGLLLRFPYAA	sp|P08195|4F2_HUMAN	Amino acid transporter heavy chain SLC3A2							13.5302			13.5302						0	1	NA	other
EPLLSIIR	sp|Q9BQG0|MBB1A_HUMAN	Myb-binding protein 1A					13.2301			14.4097		13.8199						0	2	NA	other
EPSLRQLAQKY	sp|P62987|RL40_HUMAN	Ubiquitin-ribosomal protein eL40 fusion protein					14.6554	14.7115				14.6834						0	2	NA	other
EPSSQMIEV	sp|P69849|NOMO3_HUMAN;sp|Q15155|NOMO1_HUMAN;sp|Q5JPE7|NOMO2_HUMAN	BOS complex subunit NOMO3						12.5048				12.5048						0	1	NA	other
EQEENLGNL	sp|Q5TF58|IFFO2_HUMAN	Intermediate filament family orphan 2																0	0	NA	other
EQEIPLRAI	sp|P22362|CCL1_HUMAN	C-C motif chemokine 1					13.2068					13.2068						0	1	NA	other
EQFQQGKLL	sp|P62241|RS8_HUMAN;tr|A0AAG2TTP8|A0AAG2TTP8_HUMAN	Small ribosomal subunit protein eS8			13.3117							13.3117						1	0	NA	other
EQLTPSQI	sp|Q00059|TFAM_HUMAN	Transcription factor A, mitochondrial							13.9675			13.9675						0	1	NA	other
EQPLYPQPYQPQYQQY	sp|P02808|STAT_HUMAN	Statherin						12.2993	13.2002			12.7498						0	2	NA	other
EQQEEGINRLTDY	sp|O75915|PRAF3_HUMAN	PRA1 family protein 3					13.836					13.836						0	1	NA	other
EQSYEGYEGY	sp|Q07666|KHDR1_HUMAN	KH domain-containing, RNA-binding, signal transduction-associated protein 1					13.7633					13.7633						0	1	NA	other
ERAAQLAI	sp|P62910|RL32_HUMAN	Large ribosomal subunit protein eL32					13.403					13.403						0	1	NA	other
ESFVSSSDRLRELGPD	sp|P18615|NELFE_HUMAN	Negative elongation factor E					14.4789					14.4789						0	1	NA	other
ESLKGVDPK	sp|P47914|RL29_HUMAN	Large ribosomal subunit protein eL29		12.4402								12.4402						1	0	NA	other
ESLKGVDPKFLR	sp|P47914|RL29_HUMAN	Large ribosomal subunit protein eL29					15.8426					15.8426						0	1	NA	other
ESNSSFPQSA	sp|Q13094|LCP2_HUMAN	Lymphocyte cytosolic protein 2					12.8555					12.8555						0	1	NA	other
ESPPEINTV	sp|P02668|CASK_BOVIN	Kappa-casein						14.2763				14.2763						0	1	NA	other
ESSFSRTVVAPSAV	sp|Q9NX14|NDUBB_HUMAN	NADH dehydrogenase [ubiquinone] 1 beta subcomplex subunit 11, mitochondrial					14.0112					14.0112						0	1	NA	other
ESVGKGAVHDVKDVL	sp|P81605|DCD_HUMAN	Dermcidin					16.2344					16.2344						0	1	NA	other
ETDSEEEQ	sp|Q76FK4|NOL8_HUMAN	Nucleolar protein 8		11.4475								11.4475						1	0	NA	other
ETFNTPAMY	sp|P63261|ACTG_HUMAN;sp|A5A3E0|POTEF_HUMAN;sp|P0CG38|POTEI_HUMAN;sp|P0CG39|POTEJ_HUMAN;sp|P60709|ACTB_HUMAN;sp|Q6S8J3|POTEE_HUMAN;sp|Q9BYX7|ACTBM_HUMAN	Actin, cytoplasmic 2				12.315						12.315						1	0	NA	other
ETGKITDF	sp|P62701|RS4X_HUMAN	Small ribosomal subunit protein eS4, X isoform				13.6734						13.6734						1	0	NA	other
ETGVLKPGMVVTFAPV	sp|P68104|EF1A1_HUMAN;sp|Q5VTE0|EF1A3_HUMAN	Elongation factor 1-alpha 1							12.8306			12.8306						0	1	NA	other
ETSAKNATNVEQSFMTM	sp|P62820|RAB1A_HUMAN	Ras-related protein Rab-1A						14.0849	13.2249			13.6549						0	2	NA	other
EVEEMKESKLPGDKGLVL	sp|P27824|CALX_HUMAN	Calnexin								13.9065		13.9065						0	1	NA	other
EVEIFPPEDKKAIRS	sp|Q9P032|NDUF4_HUMAN	NADH dehydrogenase [ubiquinone] 1 alpha subcomplex assembly factor 4					18.4583					18.4583						0	1	NA	other
EVGRVAYVSFGPH	sp|P50914|RL14_HUMAN	Large ribosomal subunit protein eL14						13.0166				13.0166						0	1	NA	other
EVGWKYQAVTATL	sp|P40429|RL13A_HUMAN	Large ribosomal subunit protein uL13							12.5822			12.5822						0	1	NA	other
EVINDYHFRMVK	sp|Q16666|IF16_HUMAN	Gamma-interferon-inducible protein 16					17.3264					17.3264						0	1	NA	other
EVKIDPNMF	sp|Q9GZR7|DDX24_HUMAN	ATP-dependent RNA helicase DDX24					13.1231		13.8491			13.4861						0	2	NA	other
EVSAAVAAVF	tr|A0A679LCA3|A0A679LCA3_MYCBO	PE-PGRS FAMILY PROTEIN [FIRST PART]						14.3766				14.3766						0	1	NA	other
EVVGGSSDSY	sp|Q15517|CDSN_HUMAN	Corneodesmosin					13.9931					13.9931						0	1	NA	other
EVVQVIRNPAKL	sp|Q9H6F5|CCD86_HUMAN	Coiled-coil domain-containing protein 86					13.8723					13.8723						0	1	NA	other
EWFDGKDFQGSKLKV	sp|Q01844|EWS_HUMAN	RNA-binding protein EWS							13.8656	13.3147		13.5901						0	2	NA	other
EWIPNNVKTAV	sp|P07437|TBB5_HUMAN;sp|P04350|TBB4A_HUMAN;sp|P68371|TBB4B_HUMAN;sp|Q13885|TBB2A_HUMAN;sp|Q9BVA1|TBB2B_HUMAN	Tubulin beta chain							13.0576	13.5967		13.3271						0	2	NA	other
EYEPTEEYDQYEE	sp|Q8WZ42|TITIN_HUMAN	Titin			14.6119	14.9563						14.7841						2	0	NA	other
EYGAEALERM	sp|P69905|HBA_HUMAN	Hemoglobin subunit alpha					13.254	13.7066				13.4803						0	2	NA	other
EYGVPVTL	sp|P52209|6PGD_HUMAN	6-phosphogluconate dehydrogenase, decarboxylating					13.649		13.5442			13.5966						0	2	NA	other
EYTINIHKRIHGVGFK	sp|P62899|RL31_HUMAN	Large ribosomal subunit protein eL31					14.6907					14.6907						0	1	NA	other
FAFRYVTTI	sp|Q16594|TAF9_HUMAN;sp|Q9HBM6|TAF9B_HUMAN	Transcription initiation factor TFIID subunit 9				13.2688						13.2688						1	0	NA	other
FAGQHIAKSPFEVY	sp|P21333|FLNA_HUMAN	Filamin-A								14.7288		14.7288						0	1	NA	other
FALPLKEEHKMF	sp|Q14738|2A5D_HUMAN	Serine/threonine-protein phosphatase 2A 56 kDa regulatory subunit delta isoform							13.5612	13.6648		13.613						0	2	NA	other
FANDGSF	sp|Q8IWZ8|SUGP1_HUMAN;sp|Q9BQ61|TRIR_HUMAN	SURP and G-patch domain-containing protein 1								14.7193		14.7193						0	1	NA	other
FANSDLFPAPPQIPSRPV	sp|P50570|DYN2_HUMAN	Dynamin-2				13.2361						13.2361						1	0	NA	other
FAPDGSLIL	sp|Q9Y6I7|WSB1_HUMAN	WD repeat and SOCS box-containing protein 1							13.9363	13.704		13.8202						0	2	NA	other
FAPVNVTTEVK	sp|P68104|EF1A1_HUMAN;sp|Q5VTE0|EF1A3_HUMAN	Elongation factor 1-alpha 1					14.3544					14.3544						0	1	NA	other
FAPVNVTTEVKSV	sp|P68104|EF1A1_HUMAN;sp|Q5VTE0|EF1A3_HUMAN	Elongation factor 1-alpha 1					12.9835		13.5313			13.2574						0	2	NA	other
FDAYVLPKLY	sp|P62854|RS26_HUMAN;sp|Q5JNZ5|RS26L_HUMAN	Small ribosomal subunit protein eS26							12.8245			12.8245						0	1	NA	other
FDEKAVL	sp|Q9P2J5|SYLC_HUMAN	Leucine--tRNA ligase, cytoplasmic		13.8136								13.8136						1	0	NA	other
FDKATYDKL	sp|P62851|RS25_HUMAN	Small ribosomal subunit protein eS25					13.2098					13.2098						0	1	NA	other
FDKYHPGYFG	sp|P46776|RL27A_HUMAN	Large ribosomal subunit protein uL15					14.8262					14.8262						0	1	NA	other
FDKYHPGYFGK	sp|P46776|RL27A_HUMAN	Large ribosomal subunit protein uL15					13.9002					13.9002						0	1	NA	other
FDKYHPGYFGKV	sp|P46776|RL27A_HUMAN	Large ribosomal subunit protein uL15					16.8711					16.8711						0	1	NA	other
FDKYHPGYFGKVG	sp|P46776|RL27A_HUMAN	Large ribosomal subunit protein uL15					15.919					15.919						0	1	NA	other
FDKYHPGYFGKVGMK	sp|P46776|RL27A_HUMAN	Large ribosomal subunit protein uL15					15.1565			13.9844		14.5705						0	2	NA	other
FDNYSANVMVDSKPV	sp|P15153|RAC2_HUMAN	Ras-related C3 botulinum toxin substrate 2					13.7898		14.0732			13.9315						0	2	NA	other
FDPNTEEN	sp|Q15149|PLEC_HUMAN;sp|P15924|DESP_HUMAN	Plectin					12.8284					12.8284						0	1	NA	other
FDQQNGRTYLKY	sp|Q92522|H1X_HUMAN	Histone H1.10					14.0526					14.0526						0	1	NA	other
FDQQNGRTYLKYSIK	sp|Q92522|H1X_HUMAN	Histone H1.10					15.2444					15.2444						0	1	NA	other
FEDNAGVIVNNKGEM	sp|P62829|RL23_HUMAN	Large ribosomal subunit protein uL14					15.1713					15.1713						0	1	NA	other
FEEETVK	sp|O60841|IF2P_HUMAN	Eukaryotic translation initiation factor 5B					13.4017					13.4017						0	1	NA	other
FEEGEETITA	sp|P16615|AT2A2_HUMAN;sp|O14983|AT2A1_HUMAN	Sarcoplasmic/endoplasmic reticulum calcium ATPase 2					11.6196					11.6196						0	1	NA	other
FEGNLTTK	sp|Q6P2Q9|PRP8_HUMAN	Pre-mRNA-processing-splicing factor 8																0	0	NA	other
FEKRPKNFGIGQDIQPK	sp|P62424|RL7A_HUMAN	Large ribosomal subunit protein eL8					17.0346					17.0346						0	1	NA	other
FELGGDKK	sp|P83881|RL36A_HUMAN;sp|Q969Q0|RL36L_HUMAN	Large ribosomal subunit protein eL42					14.8659		13.0717			13.9688						0	2	NA	other
FELIVQKL	sp|Q14974|IMB1_HUMAN	Importin subunit beta-1																0	0	NA	other
FESFKSF	sp|Q00610|CLH1_HUMAN	Clathrin heavy chain 1					13.5917			14.011		13.8014						0	2	NA	other
FETSAKANINIEKAF	sp|P61026|RAB10_HUMAN	Ras-related protein Rab-10					14.7951					14.7951						0	1	NA	other
FEYIEENKY	sp|Q00839|HNRPU_HUMAN	Heterogeneous nuclear ribonucleoprotein U					15.892					15.892						0	1	NA	other
FFDPNTEEN	sp|Q15149|PLEC_HUMAN;sp|P15924|DESP_HUMAN	Plectin					12.8533					12.8533						0	1	NA	other
FFRVAFY	sp|Q5JSL3|DOC11_HUMAN	Dedicator of cytokinesis protein 11								12.379		12.379						0	1	NA	other
FFSPKVVSL	sp|P46940|IQGA1_HUMAN	Ras GTPase-activating-like protein IQGAP1								13.312		13.312						0	1	NA	other
FFTIFSKGGLVL	sp|P08240|SRPRA_HUMAN	Signal recognition particle receptor subunit alpha					11.5244					11.5244						0	1	NA	other
FGDAPASLDA	sp|Q13505|MTX1_HUMAN	Metaxin-1							13.8879	13.6338		13.7608						0	2	NA	other
FGDLNNFRTL	sp|O60879|DIAP2_HUMAN	Protein diaphanous homolog 2					14.0863		14.7143			14.4003						0	2	NA	other
FGGASHAKGIVLEKV	sp|P62266|RS23_HUMAN	Small ribosomal subunit protein uS12					14.1656					14.1656						0	1	NA	other
FGGGGYGGF	sp|O00571|DDX3X_HUMAN;sp|O15523|DDX3Y_HUMAN	ATP-dependent RNA helicase DDX3X					13.8317		13.3997			13.6157						0	2	NA	other
FGGGKTTGFGM	sp|P62847|RS24_HUMAN	Small ribosomal subunit protein eS24				12.3368						12.3368						1	0	NA	other
FGGGNYGGGGNY	sp|P51991|ROA3_HUMAN	Heterogeneous nuclear ribonucleoprotein A3					13.7691					13.7691						0	1	NA	other
FGGGSQYAYF	sp|O15371|EIF3D_HUMAN	Eukaryotic translation initiation factor 3 subunit D			13.2015							13.2015						1	0	NA	other
FGGLVFKFGRTED	sp|O95807|TM50A_HUMAN	Transmembrane protein 50A							13.5208			13.5208						0	1	NA	other
FGGLVFKFGRTEDL	sp|O95807|TM50A_HUMAN	Transmembrane protein 50A			13.2117	13.2595						13.2356						2	0	NA	other
FGGPGTASRPSSSRSYVTT	sp|P08670|VIME_HUMAN	Vimentin					14.3843					14.3843						0	1	NA	other
FGGPGTASRPSSSRSYVTTS	sp|P08670|VIME_HUMAN	Vimentin					14.581					14.581						0	1	NA	other
FGGRNPFDTF	sp|P25685|DNJB1_HUMAN	DnaJ homolog subfamily B member 1								13.8563		13.8563						0	1	NA	other
FGINKMGGMEGP	sp|P52272|HNRPM_HUMAN	Heterogeneous nuclear ribonucleoprotein M							13.6756	13.104		13.3898						0	2	NA	other
FGNDGSNFGGGGSY	sp|Q32P51|RA1L2_HUMAN;sp|A0A2R8Y4L2|RA1L3_HUMAN	Heterogeneous nuclear ribonucleoprotein A1-like 2					13.6784					13.6784						0	1	NA	other
FGSAFATPFLVVRHQ	sp|P15954|COX7C_HUMAN	Cytochrome c oxidase subunit 7C, mitochondrial			12.5967	11.9201						12.2584						2	0	NA	other
FGVQKPLMDMAPQQ	sp|Q92982|NINJ1_HUMAN	Ninjurin-1							13.5396	13.7187		13.6291						0	2	NA	other
FHPLGADSQV	sp|P11166|GTR1_HUMAN	Solute carrier family 2, facilitated glucose transporter member 1					15.1428	14.0513				14.597						0	2	NA	other
FIDTTSKF	sp|P39023|RL3_HUMAN;sp|Q92901|RL3L_HUMAN	Large ribosomal subunit protein uL3					14.9141					14.9141						0	1	NA	other
FIENEEQEYVQTVK	sp|P04083|ANXA1_HUMAN	Annexin A1					13.5878					13.5878						0	1	NA	other
FIGAAIGFF	sp|Q5VW36|FOCAD_HUMAN	Focadhesin			12.3135							12.3135						1	0	NA	other
FIKVDLL	sp|Q8IXJ6|SIR2_HUMAN	NAD-dependent protein deacetylase sirtuin-2								12.4524		12.4524						0	1	NA	other
FINITSPVINVPLKVF	sp|Q5BJD5|TM41B_HUMAN	Transmembrane protein 41B			11.5563							11.5563						1	0	NA	other
FIQAGLLSAL	sp|P55061|BI1_HUMAN	Bax inhibitor 1							12.9209			12.9209						0	1	NA	other
FKDGKLKYQVL	sp|P23219|PGH1_HUMAN	Prostaglandin G/H synthase 1					14.735					14.735						0	1	NA	other
FKELQSTF	sp|Q96C19|EFHD2_HUMAN	EF-hand domain-containing protein D2								13.2052		13.2052						0	1	NA	other
FKLGLAPQIQDL	sp|P46940|IQGA1_HUMAN;sp|Q13576|IQGA2_HUMAN	Ras GTPase-activating-like protein IQGAP1								12.1079		12.1079						0	1	NA	other
FKRELQPSEEVTWK	sp|O75438|NDUB1_HUMAN	NADH dehydrogenase [ubiquinone] 1 beta subcomplex subunit 1					14.5631					14.5631						0	1	NA	other
FKTPVEGAQTSIY	sp|Q9HBH5|RDH14_HUMAN	Retinol dehydrogenase 14					13.4356					13.4356						0	1	NA	other
FLAKKQKQNRPIPQWI	sp|P62891|RL39_HUMAN;sp|Q59GN2|R39L5_HUMAN;sp|Q96EH5|RL39L_HUMAN	Large ribosomal subunit protein eL39								13.8555		13.8555						0	1	NA	other
FLASPEY	sp|P09211|GSTP1_HUMAN	Glutathione S-transferase P	14.4952									14.4952						1	0	NA	other
FLASPEYVNLPINGNGKQ	sp|P09211|GSTP1_HUMAN	Glutathione S-transferase P							13.3202	12.4811		12.9007						0	2	NA	other
FLDHNAL	sp|P05107|ITB2_HUMAN;sp|P40197|GPV_HUMAN	Integrin beta-2																0	0	NA	other
FLEQQNQVLQTK	sp|P04264|K2C1_HUMAN;sp|P35908|K22E_HUMAN;sp|Q7Z794|K2C1B_HUMAN	Keratin, type II cytoskeletal 1					12.8663					12.8663						0	1	NA	other
FLGGTKGGQDITDFT	sp|P01584|IL1B_HUMAN	Interleukin-1 beta							13.0071			13.0071						0	1	NA	other
FLGPYKGRS	sp|O60502|OGA_HUMAN	Protein O-GlcNAcase				11.729						11.729						1	0	NA	other
FLGVAYGATRY	sp|P56385|ATP5I_HUMAN	ATP synthase subunit e, mitochondrial								13.6239		13.6239						0	1	NA	other
FLGYKAGMTH	sp|P39023|RL3_HUMAN;sp|Q92901|RL3L_HUMAN	Large ribosomal subunit protein uL3			12.4534							12.4534						1	0	NA	other
FLKSGDAAIV	sp|P68104|EF1A1_HUMAN;sp|Q5VTE0|EF1A3_HUMAN	Elongation factor 1-alpha 1				13.3052						13.3052						1	0	NA	other
FLLPVAVKLF	sp|O95202|LETM1_HUMAN	Mitochondrial proton/calcium exchanger protein																0	0	NA	other
FLPPEASQL	sp|Q9BUJ2|HNRL1_HUMAN	Heterogeneous nuclear ribonucleoprotein U-like protein 1					13.5897					13.5897						0	1	NA	other
FLPVEKTIGKKLPATTATPD	sp|Q96B97|SH3K1_HUMAN	SH3 domain-containing kinase-binding protein 1					15.3788			14.1946		14.7867						0	2	NA	other
FLRGDSVIVVLRNPLIAGK	sp|P62316|SMD2_HUMAN	Small nuclear ribonucleoprotein Sm D2					14.7172	13.4596				14.0884						0	2	NA	other
FLSKRNPRQINWTVL	sp|P83731|RL24_HUMAN	Large ribosomal subunit protein eL24							14.5875	15.4921		15.0398						0	2	NA	other
FLSPWSISSTMA	sp|P05120|PAI2_HUMAN	Plasminogen activator inhibitor 2							11.7627	12.7532		12.2579						0	2	NA	other
FLTTEAVVADKPE	sp|P0A521|CH602_MYCBO;tr|A0A679LC36|A0A679LC36_MYCBO	Chaperonin GroEL 2						15.221				15.221						0	1	NA	other
FLVHNVKEL	sp|P62910|RL32_HUMAN	Large ribosomal subunit protein eL32					17.0011	15.5365				16.2688						0	2	NA	other
FLVHNVKELEV	sp|P62910|RL32_HUMAN	Large ribosomal subunit protein eL32							14.9635	13.6131		14.2883						0	2	NA	other
FLVHNVKELEVL	sp|P62910|RL32_HUMAN	Large ribosomal subunit protein eL32							13.5271	12.8343		13.1807						0	2	NA	other
FMHLSPILL	sp|P03905|NU4M_HUMAN	NADH-ubiquinone oxidoreductase chain 4						12.2847				12.2847						0	1	NA	other
FMLHIWGKYTRS	sp|P60468|SC61B_HUMAN	Protein transport protein Sec61 subunit beta			13.9596							13.9596						1	0	NA	other
FNEKSKEL	sp|P13645|K1C10_HUMAN	Keratin, type I cytoskeletal 10					14.1911					14.1911						0	1	NA	other
FNGNTLDNDIMLIK	sp|P00761|TRYP_PIG	Trypsin							13.083	13.4049		13.2439						0	2	NA	other
FNIRNIGKTL	sp|P61247|RS3A_HUMAN	Small ribosomal subunit protein eS1				13.847						13.847						1	0	NA	other
FNRIGGVQQDTIL	sp|Q99623|PHB2_HUMAN	Prohibitin-2				13.2085						13.2085						1	0	NA	other
FPATLETQEQDVDLVQKY	sp|P03956|MMP1_HUMAN	Interstitial collagenase							13.8888			13.8888						0	1	NA	other
FPKDDPSKPVHL	sp|P39023|RL3_HUMAN	Large ribosomal subunit protein uL3					15.8923					15.8923						0	1	NA	other
FPKPPSYNV	sp|Q9BT67|NFIP1_HUMAN	NEDD4 family-interacting protein 1							13.1533	13.8486		13.5009						0	2	NA	other
FPLDPQLAKMVI	sp|O43143|DHX15_HUMAN	ATP-dependent RNA helicase DHX15							12.9129			12.9129						0	1	NA	other
FPLIFHGV	sp|Q9HCE1|MOV10_HUMAN;sp|Q9BXT6|M10L1_HUMAN	Helicase MOV-10								12.6066		12.6066						0	1	NA	other
FPLPHRV	sp|Q02543|RL18A_HUMAN	Large ribosomal subunit protein eL20					15.5421					15.5421						0	1	NA	other
FPPTIRKI	sp|P09238|MMP10_HUMAN	Stromelysin-2								15.3462		15.3462						0	1	NA	other
FPRHIEPEL	sp|P86790|CCZ1B_HUMAN;sp|P86791|CCZ1_HUMAN	Vacuolar fusion protein CCZ1 homolog B							14.2889	14.7043		14.4966						0	2	NA	other
FPSEITDTV	sp|Q9H4A3|WNK1_HUMAN	Serine/threonine-protein kinase WNK1			12.2423							12.2423						1	0	NA	other
FPSEIVGKRIRVK	sp|P62081|RS7_HUMAN	Small ribosomal subunit protein eS7				14.2884						14.2884						1	0	NA	other
FPSYLETV	sp|Q86Y56|DAAF5_HUMAN	Dynein axonemal assembly factor 5	13.6356									13.6356						1	0	NA	other
FPTLKFFPASADR	sp|P07237|PDIA1_HUMAN	Protein disulfide-isomerase				13.8878						13.8878						1	0	NA	other
FPTSISV	sp|Q9UQ80|PA2G4_HUMAN	Proliferation-associated protein 2G4																0	0	NA	other
FPVQGVHTV	sp|Q68CP9|ARID2_HUMAN	AT-rich interactive domain-containing protein 2					16.6467					16.6467						0	1	NA	other
FPVVWHKTV	sp|Q6NYC1|JMJD6_HUMAN	Bifunctional arginine demethylase and lysyl-hydroxylase JMJD6																0	0	NA	other
FQATITIVEG	sp|Q14956|GPNMB_HUMAN	Transmembrane glycoprotein NMB		14.3547	14.2656							14.3102						2	0	NA	other
FQPHRIPPLFPQKPLSLF	sp|Q8N163|CCAR2_HUMAN	Cell cycle and apoptosis regulator protein 2			14.0924	13.4733						13.7828						2	0	NA	other
FQQGKLLA	sp|P62241|RS8_HUMAN;tr|A0AAG2TTP8|A0AAG2TTP8_HUMAN	Small ribosomal subunit protein eS8			14.0089							14.0089						1	0	NA	other
FQRAITGASL	sp|P83731|RL24_HUMAN	Large ribosomal subunit protein eL24					17.5619	14.5498				16.0558						0	2	NA	other
FQRTAWVF	sp|P05198|IF2A_HUMAN	Eukaryotic translation initiation factor 2 subunit 1							12.6868	13.211		12.9489						0	2	NA	other
FRAFKSLDKDGTGQIQVN	sp|P04632|CPNS1_HUMAN	Calpain small subunit 1					15.3292	13.126				14.2276						0	2	NA	other
FRNIGLDD	sp|O60256|KPRB_HUMAN	Phosphoribosyl pyrophosphate synthase-associated protein 2					15.5684					15.5684						0	1	NA	other
FRTHFGGGKTTGF	sp|P62847|RS24_HUMAN	Small ribosomal subunit protein eS24					13.0238					13.0238						0	1	NA	other
FRVPTANVS	sp|P04406|G3P_HUMAN	Glyceraldehyde-3-phosphate dehydrogenase					15.3724					15.3724						0	1	NA	other
FRYPMDLGGRNF	sp|Q9BUN8|DERL1_HUMAN	Derlin-1							13.322	12.2906		12.8063						0	2	NA	other
FSDYPPLGRF	sp|P68104|EF1A1_HUMAN;sp|Q5VTE0|EF1A3_HUMAN	Elongation factor 1-alpha 1					13.1276			14.7186		13.9231						0	2	NA	other
FSETGAGKHVPRAVF	sp|P68363|TBA1B_HUMAN;sp|P0DPH7|TBA3C_HUMAN;sp|P0DPH8|TBA3D_HUMAN;sp|Q6PEY2|TBA3E_HUMAN;sp|Q71U36|TBA1A_HUMAN;sp|Q9BQE3|TBA1C_HUMAN	Tubulin alpha-1B chain					16.1639					16.1639						0	1	NA	other
FSGQGSLLQPFIYYRF	sp|P57088|TMM33_HUMAN	Transmembrane protein 33		12.513	12.5567							12.5349						2	0	NA	other
FSIDSPDSL	sp|P08134|RHOC_HUMAN;sp|P61586|RHOA_HUMAN	Rho-related GTP-binding protein RhoC								12.2612		12.2612						0	1	NA	other
FSKVANTIL	sp|Q9Y320|TMX2_HUMAN	Thioredoxin-related transmembrane protein 2						14.2792		13.8442		14.0617						0	2	NA	other
FSKVANTILFF	sp|Q9Y320|TMX2_HUMAN	Thioredoxin-related transmembrane protein 2						12.0887				12.0887						0	1	NA	other
FSLKGVDF	sp|P14921|ETS1_HUMAN	Protein C-ets-1																0	0	NA	other
FSPDSRHVL	sp|Q92636|FAN_HUMAN	Protein FAN					14.826					14.826						0	1	NA	other
FSPVSISAA	sp|P05543|THBG_HUMAN	Thyroxine-binding globulin					13.5844	14.0432				13.8138						0	2	NA	other
FSSFTDD	sp|O94826|TOM70_HUMAN	Mitochondrial import receptor subunit TOM70					14.9303					14.9303						0	1	NA	other
FSSGGFSGGSF	sp|P13645|K1C10_HUMAN	Keratin, type I cytoskeletal 10					12.9766					12.9766						0	1	NA	other
FSSLNLRETNLD	sp|P08670|VIME_HUMAN	Vimentin					12.8877			13.4348		13.1613						0	2	NA	other
FSTKTHLSEVQAF	sp|Q9UIQ6|LCAP_HUMAN	Leucyl-cystinyl aminopeptidase					13.742	13.8203				13.7812						0	2	NA	other
FSVDRPIIDRPI	sp|Q8NC51|SERB1_HUMAN	SERPINE1 mRNA-binding protein 1	12.9593			14.134						13.5467						2	0	NA	other
FSYTSRQI	sp|P10147|CCL3_HUMAN;sp|P16619|CL3L1_HUMAN	C-C motif chemokine 3					14.5915					14.5915						0	1	NA	other
FTEAESNMND	sp|P07437|TBB5_HUMAN;sp|A6NNZ2|TBB8B_HUMAN;sp|P04350|TBB4A_HUMAN;sp|P68371|TBB4B_HUMAN;sp|Q13509|TBB3_HUMAN;sp|Q13885|TBB2A_HUMAN;sp|Q3ZCM7|TBB8_HUMAN;sp|Q9BUF5|TBB6_HUMAN;sp|Q9BVA1|TBB2B_HUMAN	Tubulin beta chain					11.6173					11.6173						0	1	NA	other
FTPSLDSD	sp|Q9Y3A6|TMED5_HUMAN	Transmembrane emp24 domain-containing protein 5					14.4063			14.3665		14.3864						0	2	NA	other
FTRKNPYRFL	sp|Q15758|AAAT_HUMAN	Neutral amino acid transporter B(0)					15.154					15.154						0	1	NA	other
FTSLIPEGPPQVAN	sp|Q9BSE4|HERP2_HUMAN	Homocysteine-responsive endoplasmic reticulum-resident ubiquitin-like domain member 2 protein							13.4928			13.4928						0	1	NA	other
FVAPFPEVF	sp|P02662|CASA1_BOVIN	Alpha-S1-casein					13.248		11.2713			12.2597						0	2	NA	other
FVDAPRLVQKEKID	sp|Q9NTJ5|SAC1_HUMAN	Phosphatidylinositol-3-phosphatase SAC1					16.9833					16.9833						0	1	NA	other
FVDIINAKQ	sp|P60174|TPIS_HUMAN	Triosephosphate isomerase							13.5703			13.5703						0	1	NA	other
FVENMPGFPDNIRPSSSGGY	sp|Q9HDC9|APMAP_HUMAN	Adipocyte plasma membrane-associated protein							13.6804			13.6804						0	1	NA	other
FVGAATVF	sp|O43315|AQP9_HUMAN	Aquaporin-9						14.0572				14.0572						0	1	NA	other
FVKVYNYNHLMPT	sp|P61353|RL27_HUMAN	Large ribosomal subunit protein eL27							13.8305	14.2371		14.0338						0	2	NA	other
FVPAPWLSVKL	sp|O95782|AP2A1_HUMAN;sp|O94973|AP2A2_HUMAN	AP-2 complex subunit alpha-1							12.2861	12.5964		12.4412						0	2	NA	other
FVRKIYTNVKID	sp|Q9HD45|TM9S3_HUMAN	Transmembrane 9 superfamily member 3																0	0	NA	other
FVTGNKILRIL	sp|P62277|RS13_HUMAN	Small ribosomal subunit protein uS15							12.8372			12.8372						0	1	NA	other
FVTGNKILRILKS	sp|P62277|RS13_HUMAN	Small ribosomal subunit protein uS15							13.4845			13.4845						0	1	NA	other
FVTPLTSMVVTKPEDN	sp|Q06033|ITIH3_HUMAN	Inter-alpha-trypsin inhibitor heavy chain H3					13.6675			13.1387		13.4031						0	2	NA	other
FVYVATRPTITE	sp|Q9NRQ5|SMCO4_HUMAN	Single-pass membrane and coiled-coil domain-containing protein 4					14.7575	13.3465				14.052						0	2	NA	other
FYLEPYLKE	sp|P14927|QCR7_HUMAN	Cytochrome b-c1 complex subunit 7								13.7733		13.7733						0	1	NA	other
FYNQVSTPL	sp|P19823|ITIH2_HUMAN	Inter-alpha-trypsin inhibitor heavy chain H2	13.5235									13.5235						1	0	NA	other
FYTDPSYF	sp|Q9Y6W5|WASF2_HUMAN;sp|Q9UPY6|WASF3_HUMAN	Actin-binding protein WASF2				13.1869						13.1869						1	0	NA	other
FYVPGVAPI	sp|Q92544|TM9S4_HUMAN	Transmembrane 9 superfamily member 4			13.709	13.6955						13.7023						2	0	NA	other
GAAASFSAPPIPSRPGPQSV	sp|P50570|DYN2_HUMAN	Dynamin-2							13.8061	13.9399		13.873						0	2	NA	other
GAFLLRQV	sp|Q5T5P2|SKT_HUMAN	Sickle tail protein homolog								13.6604		13.6604						0	1	NA	other
GAHAGEYGAEALERM	sp|P69905|HBA_HUMAN	Hemoglobin subunit alpha					14.092					14.092						0	1	NA	other
GAIGGTPPAFN	sp|Q15233|NONO_HUMAN	Non-POU domain-containing octamer-binding protein								14.719		14.719						0	1	NA	other
GAKKKVVDPF	sp|P61247|RS3A_HUMAN	Small ribosomal subunit protein eS1			12.8947	13.8895						13.3921						2	0	NA	other
GAKQQKF	sp|Q8WU90|ZC3HF_HUMAN	Zinc finger CCCH domain-containing protein 15						13.6837				13.6837						0	1	NA	other
GALVAMYEHKIF	sp|P06744|G6PI_HUMAN	Glucose-6-phosphate isomerase								13.5374		13.5374						0	1	NA	other
GASGSFKLN	sp|P10412|H14_HUMAN;sp|P16401|H15_HUMAN;sp|P16402|H13_HUMAN;sp|P16403|H12_HUMAN;sp|Q02539|H11_HUMAN	Histone H1.4		14.4707	14.4586							14.4646						2	0	NA	other
GASGSFVVV	sp|Q5SSJ5|HP1B3_HUMAN	Heterochromatin protein 1-binding protein 3							14.9149	13.2987		14.1068						0	2	NA	other
GAWHPARVAFSV	sp|P39023|RL3_HUMAN	Large ribosomal subunit protein uL3								13.892		13.892						0	1	NA	other
GDAGLGKLIKIF	sp|Q16666|IF16_HUMAN	Gamma-interferon-inducible protein 16							12.1644			12.1644						0	1	NA	other
GDAKTDQA	sp|P05204|HMGN2_HUMAN	Non-histone chromosomal protein HMG-17				13.7678						13.7678						1	0	NA	other
GDDDYDEYSKELNQYR	sp|Q9UPT8|ZC3H4_HUMAN	Zinc finger CCCH domain-containing protein 4					15.3327	15.3074				15.3201						0	2	NA	other
GDIVDIKGMGTVQK	sp|P46778|RL21_HUMAN	Large ribosomal subunit protein eL21					16.3669					16.3669						0	1	NA	other
GDKAKVKDEPQRR	sp|P05204|HMGN2_HUMAN;sp|O00479|HMGN4_HUMAN	Non-histone chromosomal protein HMG-17				13.802						13.802						1	0	NA	other
GDSEYYDY	sp|Q07666|KHDR1_HUMAN	KH domain-containing, RNA-binding, signal transduction-associated protein 1					14.9196					14.9196						0	1	NA	other
GDSRGGGGNFGP	sp|P22626|ROA2_HUMAN	Heterogeneous nuclear ribonucleoproteins A2/B1					15.0211					15.0211						0	1	NA	other
GDSRGGGGNFGPGPGSNF	sp|P22626|ROA2_HUMAN	Heterogeneous nuclear ribonucleoproteins A2/B1					15.5411					15.5411						0	1	NA	other
GDSVIVVL	sp|P62316|SMD2_HUMAN	Small nuclear ribonucleoprotein Sm D2			14.3278							14.3278						1	0	NA	other
GDTFIRHIALLG	sp|A6NI72|NCF1B_HUMAN;sp|P14598|NCF1_HUMAN	Putative neutrophil cytosol factor 1B				12.1092						12.1092						1	0	NA	other
GDYNGHVGLGV	sp|P15880|RS2_HUMAN	Small ribosomal subunit protein uS5				12.4084						12.4084						1	0	NA	other
GEADVPFYY	sp|Q96TA2|YMEL1_HUMAN	ATP-dependent zinc metalloprotease YME1L1					12.7547		13.2476			13.0011						0	2	NA	other
GEANGVWKY	sp|Q6NUQ4|TM214_HUMAN	Transmembrane protein 214					15.3269					15.3269						0	1	NA	other
GEEEGEEY	sp|P68363|TBA1B_HUMAN;sp|Q71U36|TBA1A_HUMAN	Tubulin alpha-1B chain					15.5483					15.5483						0	1	NA	other
GEEPLVRL	sp|A0A1B0GTU1|ZC11B_HUMAN;sp|O75152|ZC11A_HUMAN;sp|P0DQW0|ZC11C_HUMAN	Zinc finger CCCH domain-containing protein 11B							12.8401			12.8401						0	1	NA	other
GEEWKGYVVRI	sp|P62753|RS6_HUMAN	Small ribosomal subunit protein eS6								14.5023		14.5023						0	1	NA	other
GEFEYFRNH	sp|Q8N8Y2|VA0D2_HUMAN	V-type proton ATPase subunit d 2					15.2169					15.2169						0	1	NA	other
GEGEEEGEEY	sp|P68363|TBA1B_HUMAN;sp|Q71U36|TBA1A_HUMAN	Tubulin alpha-1B chain					14.8468					14.8468						0	1	NA	other
GEKDIPGLTDTTVP	sp|P62753|RS6_HUMAN	Small ribosomal subunit protein eS6					15.7903		15.5403			15.6653						0	2	NA	other
GEKDIPGLTDTTVPR	sp|P62753|RS6_HUMAN	Small ribosomal subunit protein eS6					18.2091	16.3801				17.2946						0	2	NA	other
GEKVEKPD	sp|Q02878|RL6_HUMAN	Large ribosomal subunit protein eL6							13.5589	14.1589		13.8589						0	2	NA	other
GELEKEEAQPIVTKY	sp|Q1KMD3|HNRL2_HUMAN	Heterogeneous nuclear ribonucleoprotein U-like protein 2					14.3195					14.3195						0	1	NA	other
GEQVDYYKSYIK	sp|P46940|IQGA1_HUMAN	Ras GTPase-activating-like protein IQGAP1					16.9781					16.9781						0	1	NA	other
GEQVDYYKSYIKT	sp|P46940|IQGA1_HUMAN	Ras GTPase-activating-like protein IQGAP1					15.8848					15.8848						0	1	NA	other
GESSGKNVTLPAVF	sp|P36578|RL4_HUMAN	Large ribosomal subunit protein uL4					14.6364		14.1109			14.3737						0	2	NA	other
GEVAFWKY	sp|O76071|CIAO1_HUMAN	Probable cytosolic iron-sulfur protein assembly protein CIAO1							13.5701			13.5701						0	1	NA	other
GFASFDSTKGKKVDGSVNAY	sp|Q8WVK2|SNR27_HUMAN	U4/U6.U5 small nuclear ribonucleoprotein 27 kDa protein					14.2091					14.2091						0	1	NA	other
GFGDGYNGYGGGP	sp|P22626|ROA2_HUMAN	Heterogeneous nuclear ribonucleoproteins A2/B1			11.8794							11.8794						1	0	NA	other
GFGFGQGAGALVHSE	sp|P21291|CSRP1_HUMAN	Cysteine and glycine-rich protein 1							13.0212	13.3682		13.1947						0	2	NA	other
GFGMIYDSLDYAKK	sp|P62847|RS24_HUMAN	Small ribosomal subunit protein eS24				13.5992						13.5992						1	0	NA	other
GFIGFFVKL	sp|P60059|SC61G_HUMAN	Protein transport protein Sec61 subunit gamma			12.6188							12.6188						1	0	NA	other
GFKTPKEAI	sp|P62280|RS11_HUMAN	Small ribosomal subunit protein uS17								14.2579		14.2579						0	1	NA	other
GFPTIKIFGSNKNRPE	sp|Q15084|PDIA6_HUMAN	Protein disulfide-isomerase A6							14.0897	14.4785		14.2841						0	2	NA	other
GFRKFLV	sp|P62910|RL32_HUMAN	Large ribosomal subunit protein eL32								14.4958		14.4958						0	1	NA	other
GFRTHFGGGKTTGF	sp|P62847|RS24_HUMAN	Small ribosomal subunit protein eS24					14.5417					14.5417						0	1	NA	other
GFSLEELRVA	sp|P26373|RL13_HUMAN	Large ribosomal subunit protein eL13							12.6141	12.9351		12.7746						0	2	NA	other
GGAMMGSTHIYDMSTV	sp|Q13435|SF3B2_HUMAN	Splicing factor 3B subunit 2							13.3882	14.4194		13.9038						0	2	NA	other
GGASHAKGIVLEKV	sp|P62266|RS23_HUMAN	Small ribosomal subunit protein uS12								14.2084		14.2084						0	1	NA	other
GGAWTYNTTSAVTVK	sp|P61513|RL37A_HUMAN	Large ribosomal subunit protein eL43					15.0805					15.0805						0	1	NA	other
GGDHSGNYGY	sp|O60506|HNRPQ_HUMAN	Heterogeneous nuclear ribonucleoprotein Q					12.1273	14.1286				13.1279						0	2	NA	other
GGDHSGNYGYK	sp|O60506|HNRPQ_HUMAN	Heterogeneous nuclear ribonucleoprotein Q						13.6076		11.5214		12.5645						0	2	NA	other
GGDQNYSGYGGYDYTGYNY	sp|O14979|HNRDL_HUMAN	Heterogeneous nuclear ribonucleoprotein D-like						12.483	12.1805			12.3317						0	2	NA	other
GGFGSGGGGF	sp|P04264|K2C1_HUMAN	Keratin, type II cytoskeletal 1					14.0617	13.6653				13.8635						0	2	NA	other
GGFLISRL	sp|P55786|PSA_HUMAN	Puromycin-sensitive aminopeptidase							13.106			13.106						0	1	NA	other
GGGFSSGGFSGG	sp|P13645|K1C10_HUMAN	Keratin, type I cytoskeletal 10					14.1247					14.1247						0	1	NA	other
GGGFSSGGFSGGS	sp|P13645|K1C10_HUMAN	Keratin, type I cytoskeletal 10					15.0074					15.0074						0	1	NA	other
GGGGAMNMGDPY	sp|P23246|SFPQ_HUMAN	Splicing factor, proline- and glutamine-rich					12.1211					12.1211						0	1	NA	other
GGGGFGGGGFGGGGF	sp|P04264|K2C1_HUMAN	Keratin, type II cytoskeletal 1					12.7268					12.7268						0	1	NA	other
GGGGGIGYEA	sp|P23246|SFPQ_HUMAN	Splicing factor, proline- and glutamine-rich					14.1373		14.3434			14.2404						0	2	NA	other
GGGGGQDNGLEGL	sp|P08621|RU17_HUMAN	U1 small nuclear ribonucleoprotein 70 kDa						13.4434				13.4434						0	1	NA	other
GGGGGSFGAGGGF	sp|P04264|K2C1_HUMAN	Keratin, type II cytoskeletal 1																0	0	NA	other
GGGGGSFGAGGGFGSRSLV	sp|P04264|K2C1_HUMAN	Keratin, type II cytoskeletal 1						13.7405				13.7405						0	1	NA	other
GGGGYDGY	sp|P51991|ROA3_HUMAN	Heterogeneous nuclear ribonucleoprotein A3					15.0547		13.349			14.2019						0	2	NA	other
GGGGYGGFYNSD	sp|O00571|DDX3X_HUMAN;sp|O15523|DDX3Y_HUMAN	ATP-dependent RNA helicase DDX3X					13.3871		11.7166			12.5519						0	2	NA	other
GGGGYGGFYNSDGYGGNYNS	sp|O00571|DDX3X_HUMAN;sp|O15523|DDX3Y_HUMAN	ATP-dependent RNA helicase DDX3X					13.6925					13.6925						0	1	NA	other
GGGNYGSGNYNDFGNY	sp|P22626|ROA2_HUMAN	Heterogeneous nuclear ribonucleoproteins A2/B1					13.2481					13.2481						0	1	NA	other
GGGNYGSGNYNDFGNYNQQP	sp|P22626|ROA2_HUMAN	Heterogeneous nuclear ribonucleoproteins A2/B1					15.0046					15.0046						0	1	NA	other
GGGPGGGNF	sp|P22626|ROA2_HUMAN	Heterogeneous nuclear ribonucleoproteins A2/B1					14.3218	12.6615				13.4917						0	2	NA	other
GGGSGGGFSAS	sp|P35527|K1C9_HUMAN	Keratin, type I cytoskeletal 9					14.7347	14.3922				14.5635						0	2	NA	other
GGGSYNDFGNY	sp|P09651|ROA1_HUMAN;sp|A0A2R8Y4L2|RA1L3_HUMAN;sp|Q32P51|RA1L2_HUMAN	Heterogeneous nuclear ribonucleoprotein A1	13.2759		13.4698							13.3729						2	0	NA	other
GGGYGGGGGYDGY	sp|P51991|ROA3_HUMAN	Heterogeneous nuclear ribonucleoprotein A3					14.1032					14.1032						0	1	NA	other
GGGYGGGYDNY	sp|P22626|ROA2_HUMAN	Heterogeneous nuclear ribonucleoproteins A2/B1					13.0573					13.0573						0	1	NA	other
GGGYGGYDDY	sp|P31943|HNRH1_HUMAN;sp|P55795|HNRH2_HUMAN	Heterogeneous nuclear ribonucleoprotein H					13.4036					13.4036						0	1	NA	other
GGGYGGYDDYNG	sp|P31943|HNRH1_HUMAN	Heterogeneous nuclear ribonucleoprotein H					11.3294					11.3294						0	1	NA	other
GGGYGSGGGSGGYG	sp|P51991|ROA3_HUMAN	Heterogeneous nuclear ribonucleoprotein A3					12.6321					12.6321						0	1	NA	other
GGIGTVPVGRVET	sp|P68104|EF1A1_HUMAN;sp|Q05639|EF1A2_HUMAN;sp|Q5VTE0|EF1A3_HUMAN	Elongation factor 1-alpha 1					15.0688					15.0688						0	1	NA	other
GGIGTVPVGRVETG	sp|P68104|EF1A1_HUMAN;sp|Q05639|EF1A2_HUMAN;sp|Q5VTE0|EF1A3_HUMAN	Elongation factor 1-alpha 1					14.5051					14.5051						0	1	NA	other
GGKPEPPAMPQPVPTA	sp|P23396|RS3_HUMAN	Small ribosomal subunit protein uS3					14.6589					14.6589						0	1	NA	other
GGLFIYNHKGEVLISR	sp|Q96CW1|AP2M1_HUMAN	AP-2 complex subunit mu	13.5671			13.736						13.6515						2	0	NA	other
GGLGGFGGGSFRGSY	sp|P13645|K1C10_HUMAN	Keratin, type I cytoskeletal 10																0	0	NA	other
GGLGKLGKDA	sp|P81605|DCD_HUMAN	Dermcidin						14.3938				14.3938						0	1	NA	other
GGLPERSVSL	sp|Q92945|FUBP2_HUMAN	Far upstream element-binding protein 2					18.3569	16.0455				17.2012						0	2	NA	other
GGMGALLPL	sp|Q6ZNJ1|NBEL2_HUMAN	Neurobeachin-like protein 2				12.9461						12.9461						1	0	NA	other
GGMGLSNQSSYGGPASQQLS	sp|P31943|HNRH1_HUMAN;sp|P55795|HNRH2_HUMAN	Heterogeneous nuclear ribonucleoprotein H					14.1559					14.1559						0	1	NA	other
GGNFGGRSSGP	sp|P09651|ROA1_HUMAN;sp|Q32P51|RA1L2_HUMAN	Heterogeneous nuclear ribonucleoprotein A1					14.3854					14.3854						0	1	NA	other
GGNVLGPKSVA	sp|P62424|RL7A_HUMAN	Large ribosomal subunit protein eL8							13.7638			13.7638						0	1	NA	other
GGPASQQLSGG	sp|P31943|HNRH1_HUMAN;sp|P55795|HNRH2_HUMAN	Heterogeneous nuclear ribonucleoprotein H					13.3544		12.4687			12.9116						0	2	NA	other
GGPGGFGPGGYPGGIHEV	sp|P35908|K22E_HUMAN	Keratin, type II cytoskeletal 2 epidermal						14.4772				14.4772						0	1	NA	other
GGPGTASRPSS	sp|P08670|VIME_HUMAN	Vimentin					13.8956					13.8956						0	1	NA	other
GGPKFAAKPHNPGFGMGGPM	sp|Q12906|ILF3_HUMAN	Interleukin enhancer-binding factor 3					13.6856	14.095				13.8903						0	2	NA	other
GGPYGETVAT	sp|Q9NZB2|F120A_HUMAN	Constitutive coactivator of PPAR-gamma-like protein 1					13.8923		12.0281			12.9602						0	2	NA	other
GGPYGGGNYGP	sp|P22626|ROA2_HUMAN	Heterogeneous nuclear ribonucleoproteins A2/B1					15.346	12.5048				13.9254						0	2	NA	other
GGSGDGYNGF	sp|P09651|ROA1_HUMAN;sp|A0A2R8Y4L2|RA1L3_HUMAN;sp|Q32P51|RA1L2_HUMAN	Heterogeneous nuclear ribonucleoprotein A1					15.9309					15.9309						0	1	NA	other
GGSGGGSFGDNLVTRSY	sp|P02545|LMNA_HUMAN	Prelamin-A/C					13.6855	13.8216				13.7535						0	2	NA	other
GGSGSHNWGTVKDEL	sp|Q8NC51|SERB1_HUMAN	SERPINE1 mRNA-binding protein 1					14.8915					14.8915						0	1	NA	other
GGSLRVAVL	sp|Q92737|RSLAA_HUMAN	Ras-like protein family member 10A						14.564		14.0372		14.3006						0	2	NA	other
GGSSKKPATSA	sp|Q5SSJ5|HP1B3_HUMAN	Heterochromatin protein 1-binding protein 3						13.0076				13.0076						0	1	NA	other
GGTKGGQDITDF	sp|P01584|IL1B_HUMAN	Interleukin-1 beta					15.0016					15.0016						0	1	NA	other
GGTKGGQDITDFTM	sp|P01584|IL1B_HUMAN	Interleukin-1 beta					13.6245		14.1014			13.863						0	2	NA	other
GGTKGGQDITDFTMQ	sp|P01584|IL1B_HUMAN	Interleukin-1 beta					14.9578					14.9578						0	1	NA	other
GGTKGGQDITDFTMQF	sp|P01584|IL1B_HUMAN	Interleukin-1 beta					13.9124		14.5519			14.2322						0	2	NA	other
GGVLPNIQ	sp|P20671|H2A1D_HUMAN;sp|P04908|H2A1B_HUMAN;sp|P0C0S8|H2A1_HUMAN;sp|P16104|H2AX_HUMAN;sp|Q16777|H2A2C_HUMAN;sp|Q6FI13|H2A2A_HUMAN;sp|Q7L7L0|H2A3_HUMAN;sp|Q8IUE6|H2A2B_HUMAN;sp|Q93077|H2A1C_HUMAN;sp|Q96KK5|H2A1H_HUMAN;sp|Q96QV6|H2A1A_HUMAN;sp|Q99878|H2A1J_HUMAN;sp|Q9BTM1|H2AJ_HUMAN	Histone H2A type 1-D																0	0	NA	other
GGYDYTGY	sp|O14979|HNRDL_HUMAN;sp|Q14103|HNRPD_HUMAN	Heterogeneous nuclear ribonucleoprotein D-like					15.6768					15.6768						0	1	NA	other
GGYGGGGGGGYNA	sp|Q13151|ROA0_HUMAN	Heterogeneous nuclear ribonucleoprotein A0					12.8286					12.8286						0	1	NA	other
GGYGGGGGYDGY	sp|P51991|ROA3_HUMAN	Heterogeneous nuclear ribonucleoprotein A3					14.8117					14.8117						0	1	NA	other
GGYGGGYDNY	sp|P22626|ROA2_HUMAN	Heterogeneous nuclear ribonucleoproteins A2/B1					14.4103					14.4103						0	1	NA	other
GGYGGGYDNYGGGNYGSGNY	sp|P22626|ROA2_HUMAN	Heterogeneous nuclear ribonucleoproteins A2/B1					13.9057					13.9057						0	1	NA	other
GGYGGGYGGQSSM	sp|P31943|HNRH1_HUMAN;sp|P55795|HNRH2_HUMAN	Heterogeneous nuclear ribonucleoprotein H					11.6315					11.6315						0	1	NA	other
GGYGGSANSF	sp|Q08211|DHX9_HUMAN	ATP-dependent RNA helicase A					13.7662					13.7662						0	1	NA	other
GGYGGSSSSSSY	sp|P09651|ROA1_HUMAN;sp|A0A2R8Y4L2|RA1L3_HUMAN	Heterogeneous nuclear ribonucleoprotein A1					12.2731					12.2731						0	1	NA	other
GHDVTFYKTWYRSS	sp|Q9H7M9|VISTA_HUMAN	V-type immunoglobulin domain-containing suppressor of T-cell activation					13.2457			13.78		13.5129						0	2	NA	other
GHVDSGKSTTTGHLIYK	sp|P68104|EF1A1_HUMAN;sp|Q05639|EF1A2_HUMAN;sp|Q5VTE0|EF1A3_HUMAN	Elongation factor 1-alpha 1						13.9917		13.7177		13.8547						0	2	NA	other
GIESEVVAGIPRTD	sp|P07858|CATB_HUMAN	Cathepsin B							13.5338	12.8053		13.1695						0	2	NA	other
GIPCPTVVLL	sp|O14730|RIOK3_HUMAN	Serine/threonine-protein kinase RIO3						13.0553		13.5763		13.3158						0	2	NA	other
GIPFIET	sp|P62820|RAB1A_HUMAN;sp|P01111|RASN_HUMAN;sp|P01116|RASK_HUMAN;sp|Q92928|RAB1C_HUMAN;sp|Q9H0U4|RAB1B_HUMAN	Ras-related protein Rab-1A							13.7932	14.2391		14.0162						0	2	NA	other
GITEKAPEEK	sp|O60664|PLIN3_HUMAN	Perilipin-3	13.7286			14.3014						14.015						2	0	NA	other
GIVNVDEAVLHF	sp|Q6ZUJ8|BCAP_HUMAN	Phosphoinositide 3-kinase adapter protein 1				12.8433						12.8433						1	0	NA	other
GIVVNKQVKGKILAK	sp|P46778|RL21_HUMAN	Large ribosomal subunit protein eL21					16.5318					16.5318						0	1	NA	other
GIVVNKQVKGKILAKRINV	sp|P46778|RL21_HUMAN	Large ribosomal subunit protein eL21					13.877			13.7832		13.8301						0	2	NA	other
GIYPPGSPGK	sp|O95295|SNAPN_HUMAN	SNARE-associated protein Snapin				14.011						14.011						1	0	NA	other
GKEESLDSDLY	sp|P02775|CXCL7_HUMAN	Platelet basic protein					13.7224					13.7224						0	1	NA	other
GKFMKPGKVVLVLA	sp|P61353|RL27_HUMAN	Large ribosomal subunit protein eL27							14.9908	14.9868		14.9888						0	2	NA	other
GKGDPKKPRGKMSSYAFF	sp|B2RPK0|HGB1A_HUMAN;sp|P09429|HMGB1_HUMAN	Putative high mobility group protein B1-like 1					18.2061					18.2061						0	1	NA	other
GKGKSTMKK	sp|Q5SSJ5|HP1B3_HUMAN	Heterochromatin protein 1-binding protein 3						13.6907	13.519			13.6049						0	2	NA	other
GKGVVVVIKRRSGQ	sp|P46779|RL28_HUMAN	Large ribosomal subunit protein eL28					13.2844					13.2844						0	1	NA	other
GKIEVEKPFAIAKE	sp|P23284|PPIB_HUMAN	Peptidyl-prolyl cis-trans isomerase B					14.1914					14.1914						0	1	NA	other
GKILGFFF	sp|P62244|RS15A_HUMAN	Small ribosomal subunit protein uS8			12.0205							12.0205						1	0	NA	other
GKKAAVGVKKQKKPLVG	sp|P36578|RL4_HUMAN	Large ribosomal subunit protein uL4						12.6921				12.6921						0	1	NA	other
GKKAKGKKVAPAPAVV	sp|P62424|RL7A_HUMAN	Large ribosomal subunit protein eL8					15.1482					15.1482						0	1	NA	other
GKKISKKTV	sp|Q8TCJ2|STT3B_HUMAN	Dolichyl-diphosphooligosaccharide--protein glycosyltransferase subunit STT3B							12.3366	12.1345		12.2356						0	2	NA	other
GKKYKPLDLRPKKT	sp|P42766|RL35_HUMAN	Large ribosomal subunit protein uL29					15.521					15.521						0	1	NA	other
GKNKWFFQK	sp|P61353|RL27_HUMAN	Large ribosomal subunit protein eL27					16.4645					16.4645						0	1	NA	other
GKPQGTVARVHIGQVIM	sp|P27635|RL10_HUMAN;sp|Q96L21|RL10L_HUMAN	Large ribosomal subunit protein uL16							14.0456	14.53		14.2878						0	2	NA	other
GKRSAPGGGSKVPQKKVKL	sp|P06748|NPM_HUMAN	Nucleophosmin					14.9819					14.9819						0	1	NA	other
GKVGAHAGEYGAEALERM	sp|P69905|HBA_HUMAN	Hemoglobin subunit alpha					17.691	16.1823				16.9366						0	2	NA	other
GLAMGGGGGASF	sp|P52272|HNRPM_HUMAN	Heterogeneous nuclear ribonucleoprotein M																0	0	NA	other
GLAVTPTPVPV	sp|P26368|U2AF2_HUMAN	Splicing factor U2AF 65 kDa subunit								13.8823		13.8823						0	1	NA	other
GLDDPRLEK	sp|P30533|AMRP_HUMAN	Alpha-2-macroglobulin receptor-associated protein					14.1831					14.1831						0	1	NA	other
GLDVDSLVIEHIQVNKAPK	sp|P18621|RL17_HUMAN	Large ribosomal subunit protein uL22							12.0218			12.0218						0	1	NA	other
GLERMGPVMD	sp|P52272|HNRPM_HUMAN	Heterogeneous nuclear ribonucleoprotein M					13.5286	14.1984				13.8635						0	2	NA	other
GLGVARPHYGSVLDNERL	sp|P46940|IQGA1_HUMAN	Ras GTPase-activating-like protein IQGAP1								14.3974		14.3974						0	1	NA	other
GLGVGFGSGGGS	sp|P13647|K2C5_HUMAN	Keratin, type II cytoskeletal 5	13.8778		14.1226							14.0002						2	0	NA	other
GLKSLVSKGTLV	sp|P10412|H14_HUMAN;sp|P16401|H15_HUMAN;sp|P16402|H13_HUMAN;sp|P16403|H12_HUMAN;sp|Q02539|H11_HUMAN	Histone H1.4					13.4009		13.8646			13.6328						0	2	NA	other
GLKSLVSKGTLVQTK	sp|P10412|H14_HUMAN;sp|P16401|H15_HUMAN;sp|P16402|H13_HUMAN;sp|P16403|H12_HUMAN;sp|Q02539|H11_HUMAN	Histone H1.4					17.2361					17.2361						0	1	NA	other
GLKTPKTKM	sp|Q9UIG0|BAZ1B_HUMAN	Tyrosine-protein kinase BAZ1B						13.3086	13.6186			13.4636						0	2	NA	other
GLPGAGKTTWV	sp|Q00839|HNRPU_HUMAN	Heterogeneous nuclear ribonucleoprotein U					14.2858			15.3267		14.8063						0	2	NA	other
GLPGGGSPTTF	sp|Q07352|TISB_HUMAN	mRNA decay activator protein ZFP36L1			14.3125	13.7232						14.0178						2	0	NA	other
GLPVGAVINCADNTGA	sp|P62829|RL23_HUMAN	Large ribosomal subunit protein uL14					14.5331		13.8066			14.1699						0	2	NA	other
GLQFPVGR	sp|P0C0S5|H2AZ_HUMAN;sp|P04908|H2A1B_HUMAN;sp|P0C0S8|H2A1_HUMAN;sp|P16104|H2AX_HUMAN;sp|P20671|H2A1D_HUMAN;sp|Q16777|H2A2C_HUMAN;sp|Q6FI13|H2A2A_HUMAN;sp|Q71UI9|H2AV_HUMAN;sp|Q7L7L0|H2A3_HUMAN;sp|Q8IUE6|H2A2B_HUMAN;sp|Q93077|H2A1C_HUMAN;sp|Q96KK5|H2A1H_HUMAN;sp|Q96QV6|H2A1A_HUMAN;sp|Q99878|H2A1J_HUMAN;sp|Q9BTM1|H2AJ_HUMAN	Histone H2A.Z					14.4462					14.4462						0	1	NA	other
GLQFPVGRVHRLL	sp|P20671|H2A1D_HUMAN;sp|P04908|H2A1B_HUMAN;sp|P0C0S8|H2A1_HUMAN;sp|P16104|H2AX_HUMAN;sp|Q16777|H2A2C_HUMAN;sp|Q6FI13|H2A2A_HUMAN;sp|Q7L7L0|H2A3_HUMAN;sp|Q8IUE6|H2A2B_HUMAN;sp|Q93077|H2A1C_HUMAN;sp|Q96KK5|H2A1H_HUMAN;sp|Q99878|H2A1J_HUMAN;sp|Q9BTM1|H2AJ_HUMAN	Histone H2A type 1-D						14.4742	13.973			14.2236						0	2	NA	other
GLRHFWGLRV	sp|P62269|RS18_HUMAN	Small ribosomal subunit protein uS13							14.2863	13.6862		13.9862						0	2	NA	other
GLSYIRY	sp|P56381|ATP5E_HUMAN;sp|Q5VTU8|AT5EL_HUMAN	ATP synthase subunit epsilon, mitochondrial					15.6389					15.6389						0	1	NA	other
GLSYIRYSQ	sp|P56381|ATP5E_HUMAN;sp|Q5VTU8|AT5EL_HUMAN	ATP synthase subunit epsilon, mitochondrial					15.1486					15.1486						0	1	NA	other
GLVTYRENSL	sp|P15144|AMPN_HUMAN	Aminopeptidase N					13.9799					13.9799						0	1	NA	other
GMIYDSLDYAK	sp|P62847|RS24_HUMAN	Small ribosomal subunit protein eS24					13.1003			13.367		13.2336						0	2	NA	other
GMIYDSLDYAKK	sp|P62847|RS24_HUMAN	Small ribosomal subunit protein eS24					15.9191					15.9191						0	1	NA	other
GMIYDSLDYAKKNEPK	sp|P62847|RS24_HUMAN	Small ribosomal subunit protein eS24					14.9437					14.9437						0	1	NA	other
GNDGSNFGGGGSY	sp|Q32P51|RA1L2_HUMAN;sp|A0A2R8Y4L2|RA1L3_HUMAN	Heterogeneous nuclear ribonucleoprotein A1-like 2					12.8484					12.8484						0	1	NA	other
GNDGSNFGGGGSYNDFGNY	sp|Q32P51|RA1L2_HUMAN;sp|A0A2R8Y4L2|RA1L3_HUMAN	Heterogeneous nuclear ribonucleoprotein A1-like 2					14.8036		14.1739			14.4888						0	2	NA	other
GNIGALMGYATHKY	sp|P09912|IFI6_HUMAN	Interferon alpha-inducible protein 6							13.8242	13.4686		13.6464						0	2	NA	other
GNKILRILK	sp|P62277|RS13_HUMAN	Small ribosomal subunit protein uS15							13.2412			13.2412						0	1	NA	other
GNYNQNF	sp|Q00839|HNRPU_HUMAN	Heterogeneous nuclear ribonucleoprotein U					14.583					14.583						0	1	NA	other
GPAMGPALGAGIERM	sp|P52272|HNRPM_HUMAN	Heterogeneous nuclear ribonucleoprotein M							13.7953			13.7953						0	1	NA	other
GPFAPGITEKAPEEKK	sp|O60664|PLIN3_HUMAN	Perilipin-3					15.9061					15.9061						0	1	NA	other
GPKIDIQIKDAIGRYH	sp|P26639|SYTC_HUMAN	Threonine--tRNA ligase 1, cytoplasmic				12.489						12.489						1	0	NA	other
GPMKGGSFGG	sp|P51991|ROA3_HUMAN	Heterogeneous nuclear ribonucleoprotein A3						15.0654				15.0654						0	1	NA	other
GPMKSGNFGGS	sp|P22626|ROA2_HUMAN	Heterogeneous nuclear ribonucleoproteins A2/B1						12.2808				12.2808						0	1	NA	other
GPMSNPRAGGLLGAGP	sp|P0CG12|DERPC_HUMAN	Decreased expression in renal and prostate cancer protein							13.8364			13.8364						0	1	NA	other
GPPTRAVSILPL	sp|Q9Y2W2|WBP11_HUMAN	WW domain-binding protein 11						14.504				14.504						0	1	NA	other
GPPVASQGGSLPASMQL	sp|Q99967|CITE2_HUMAN	Cbp/p300-interacting transactivator 2								13.342		13.342						0	1	NA	other
GPQVSSALNLDTSK	sp|Q09666|AHNK_HUMAN	Neuroblast differentiation-associated protein AHNAK					11.9217					11.9217						0	1	NA	other
GPVMPVRNVY	sp|P26373|RL13_HUMAN	Large ribosomal subunit protein eL13					16.0737	15.2915				15.6826						0	2	NA	other
GPVPVLVM	sp|P60468|SC61B_HUMAN	Protein transport protein Sec61 subunit beta																0	0	NA	other
GPYGGGGQYFAKP	sp|P09651|ROA1_HUMAN;sp|Q32P51|RA1L2_HUMAN	Heterogeneous nuclear ribonucleoprotein A1					13.5432					13.5432						0	1	NA	other
GPYGGGNYGP	sp|P22626|ROA2_HUMAN	Heterogeneous nuclear ribonucleoproteins A2/B1					15.0293					15.0293						0	1	NA	other
GQDEMIDVIGVTKGKGYK	sp|P39023|RL3_HUMAN	Large ribosomal subunit protein uL3					14.1929	14.2305				14.2117						0	2	NA	other
GQDEMIDVIGVTKGKGYKG	sp|P39023|RL3_HUMAN	Large ribosomal subunit protein uL3					14.3745		14.0907			14.2326						0	2	NA	other
GQFWGQKPW	sp|Q00839|HNRPU_HUMAN	Heterogeneous nuclear ribonucleoprotein U			13.3939							13.3939						1	0	NA	other
GQGQNWNQGF	sp|O14979|HNRDL_HUMAN	Heterogeneous nuclear ribonucleoprotein D-like							12.3088			12.3088						0	1	NA	other
GQILMPNIGYGSNKKTKH	sp|P62910|RL32_HUMAN	Large ribosomal subunit protein eL32					16.8837					16.8837						0	1	NA	other
GQKDSYVGDEAQSKRGILTL	sp|P63261|ACTG_HUMAN;sp|P60709|ACTB_HUMAN;sp|P62736|ACTA_HUMAN;sp|P63267|ACTH_HUMAN;sp|P68032|ACTC_HUMAN;sp|P68133|ACTS_HUMAN	Actin, cytoplasmic 2					13.5239	13.6187				13.5713						0	2	NA	other
GQQPLVNGVP	sp|Q06787|FMR1_HUMAN	Fragile X messenger ribonucleoprotein 1					12.8273			13.607		13.2172						0	2	NA	other
GQRIPAGAVLEM	sp|P24557|THAS_HUMAN	Thromboxane-A synthase					13.2239		13.6109			13.4174						0	2	NA	other
GQRKGAGSVF	sp|P62917|RL8_HUMAN	Large ribosomal subunit protein uL2					15.375					15.375						0	1	NA	other
GRKGHAVGDIPGVRF	sp|P62266|RS23_HUMAN	Small ribosomal subunit protein uS12					16.8182					16.8182						0	1	NA	other
GRLAHEVGWKYQAV	sp|P40429|RL13A_HUMAN	Large ribosomal subunit protein uL13					15.7618					15.7618						0	1	NA	other
GRPGIGATHSSRFIP	sp|P62841|RS15_HUMAN	Small ribosomal subunit protein uS19					14.5528					14.5528						0	1	NA	other
GRSAINEVVTREYTI	sp|P62899|RL31_HUMAN	Large ribosomal subunit protein eL31							14.1857			14.1857						0	1	NA	other
GSHSMRYF	sp|P04439|HLAA_HUMAN;sp|P01889|HLAB_HUMAN;sp|P17693|HLAG_HUMAN	HLA class I histocompatibility antigen, A alpha chain					15.0659					15.0659						0	1	NA	other
GSPGQPETSHPS	sp|Q76NI1|KNDC1_HUMAN	Kinase non-catalytic C-lobe domain-containing protein 1			13.2608	13.3594						13.3101						2	0	NA	other
GSSFKAALL	sp|P35251|RFC1_HUMAN	Replication factor C subunit 1						13.3159				13.3159						0	1	NA	other
GSVTEHPSPSPL	sp|P07910|HNRPC_HUMAN	Heterogeneous nuclear ribonucleoproteins C1/C2					11.4979					11.4979						0	1	NA	other
GSVTEHPSPSPLLS	sp|P07910|HNRPC_HUMAN	Heterogeneous nuclear ribonucleoproteins C1/C2					16.1511					16.1511						0	1	NA	other
GSYLAERL	sp|Q14156|EFR3A_HUMAN	Protein EFR3 homolog A					14.5521					14.5521						0	1	NA	other
GTGAYDTTTATV	sp|Q01844|EWS_HUMAN	RNA-binding protein EWS			13.5706	13.715						13.6428						2	0	NA	other
GTKLPGLLK	sp|Q9NUQ8|ABCF3_HUMAN	ATP-binding cassette sub-family F member 3					14.4201					14.4201						0	1	NA	other
GTLGLTPPTTERF	sp|Q15233|NONO_HUMAN	Non-POU domain-containing octamer-binding protein					14.123			15.1586		14.6408						0	2	NA	other
GTLSGWILSK	sp|P27824|CALX_HUMAN	Calnexin			13.5296							13.5296						1	0	NA	other
GVAMNPVEHPF	sp|P62917|RL8_HUMAN	Large ribosomal subunit protein uL2						14.2495				14.2495						0	1	NA	other
GVDFDVKTF	sp|P55201|BRPF1_HUMAN	Peregrin					11.7742					11.7742						0	1	NA	other
GVEPAADGKGVVVV	sp|P46779|RL28_HUMAN	Large ribosomal subunit protein eL28					14.6267					14.6267						0	1	NA	other
GVKKMSLGQ	sp|Q9NZU5|LMCD1_HUMAN	LIM and cysteine-rich domains protein 1							13.1357	13.5708		13.3532						0	2	NA	other
GVKKTPAKKAPAKKAP	sp|P61180|RL22_MYCBO	Large ribosomal subunit protein uL22						15.2571				15.2571						0	1	NA	other
GVLHPNTKLRQAERL	sp|Q9HDC9|APMAP_HUMAN	Adipocyte plasma membrane-associated protein					14.23					14.23						0	1	NA	other
GVLTHGRVRLLL	sp|P62753|RS6_HUMAN	Small ribosomal subunit protein eS6								12.6589		12.6589						0	1	NA	other
GVMEMNSIEPAKETTTNV	sp|P11169|GTR3_HUMAN	Solute carrier family 2, facilitated glucose transporter member 3					13.0833	13.0314				13.0573						0	2	NA	other
GVMNGEYYQESNGPTDSY	sp|P09496|CLCA_HUMAN	Clathrin light chain A					13.151					13.151						0	1	NA	other
GVPIKSLDDDLD	sp|O15042|SR140_HUMAN	U2 snRNP-associated SURP motif-containing protein					14.6776			14.5951		14.6364						0	2	NA	other
GVPMSTYLKM	sp|Q69YU5|UQCC6_HUMAN	Ubiquinol-cytochrome c reductase complex assembly factor 6	11.8242									11.8242						1	0	NA	other
GVTKGKGYKGVTSRW	sp|P39023|RL3_HUMAN	Large ribosomal subunit protein uL3					14.8237					14.8237						0	1	NA	other
GVVAGGGRIDKPIL	sp|P62917|RL8_HUMAN	Large ribosomal subunit protein uL2					14.1645					14.1645						0	1	NA	other
GVYKKLTGKDVNFEFPEF	sp|P62081|RS7_HUMAN	Small ribosomal subunit protein eS7					12.9885	13.7874				13.388						0	2	NA	other
GWKYQAVTA	sp|P40429|RL13A_HUMAN	Large ribosomal subunit protein uL13							12.429	13.5894		13.0092						0	2	NA	other
GWSGSGGLGAKEQGIQDPI	sp|Q8IWX8|CHERP_HUMAN	Calcium homeostasis endoplasmic reticulum protein							13.836			13.836						0	1	NA	other
GWTQGRWPKKSAEF	sp|P18621|RL17_HUMAN	Large ribosomal subunit protein uL22					15.8636					15.8636						0	1	NA	other
GYAISAYRLD	sp|P09914|IFIT1_HUMAN	Interferon-induced protein with tetratricopeptide repeats 1																0	0	NA	other
GYEPPVQESV	sp|P61247|RS3A_HUMAN	Small ribosomal subunit protein eS1					12.8015					12.8015						0	1	NA	other
GYKNQSQGY	sp|Q00839|HNRPU_HUMAN	Heterogeneous nuclear ribonucleoprotein U							12.2754			12.2754						0	1	NA	other
HAAENPGKYNILGTNTIMDK	sp|Q00839|HNRPU_HUMAN	Heterogeneous nuclear ribonucleoprotein U						14.829				14.829						0	1	NA	other
HACGVIATI	sp|O95807|TM50A_HUMAN	Transmembrane protein 50A					14.0665					14.0665						0	1	NA	other
HANSMVSENVIQSTAVTTV	sp|Q12904|AIMP1_HUMAN	Aminoacyl tRNA synthase complex-interacting multifunctional protein 1							13.1654			13.1654						0	1	NA	other
HAPFTATSL	sp|O95714|HERC2_HUMAN;sp|Q9BVR0|HRC23_HUMAN	E3 ubiquitin-protein ligase HERC2																0	0	NA	other
HAPGKGLSQSAL	sp|P62277|RS13_HUMAN	Small ribosomal subunit protein uS15			12.1134	11.4258						11.7696						2	0	NA	other
HASPGVLVV	sp|A6NJZ7|RIM3C_HUMAN;sp|A6NNM3|RIM3B_HUMAN;sp|Q9UFD9|RIM3A_HUMAN	RIMS-binding protein 3C				13.9352						13.9352						1	0	NA	other
HAYAPGPGI	sp|P08254|MMP3_HUMAN	Stromelysin-1					14.9399	15.0036				14.9717						0	2	NA	other
HDEHLFIITH	sp|P48775|T23O_HUMAN	Tryptophan 2,3-dioxygenase					15.9915	14.9469				15.4692						0	2	NA	other
HDKQYKKAHLGTAL	sp|P62266|RS23_HUMAN	Small ribosomal subunit protein uS12					18.5001					18.5001						0	1	NA	other
HDSKIKFPLPH	sp|Q02543|RL18A_HUMAN	Large ribosomal subunit protein eL20					15.342					15.342						0	1	NA	other
HDSKIKFPLPHR	sp|Q02543|RL18A_HUMAN	Large ribosomal subunit protein eL20					14.1714					14.1714						0	1	NA	other
HDSLAIERKIK	sp|Q15005|SPCS2_HUMAN	Signal peptidase complex subunit 2					13.5355					13.5355						0	1	NA	other
HDVTAQDPKLLV	sp|Q13435|SF3B2_HUMAN	Splicing factor 3B subunit 2					15.9294					15.9294						0	1	NA	other
HDVTAQDPKLLVHLK	sp|Q13435|SF3B2_HUMAN	Splicing factor 3B subunit 2					14.8088					14.8088						0	1	NA	other
HEAPAVLL	sp|O00221|IKBE_HUMAN	NF-kappa-B inhibitor epsilon						14.9886				14.9886						0	1	NA	other
HEDPGNVSY	sp|P62333|PRS10_HUMAN	26S proteasome regulatory subunit 10B					13.39	12.9897				13.1898						0	2	NA	other
HEIPVFIAM	sp|P51798|CLCN7_HUMAN	H(+)/Cl(-) exchange transporter 7			12.3794							12.3794						1	0	NA	other
HEKLVQLY	sp|Q06187|BTK_HUMAN;sp|P12931|SRC_HUMAN	Tyrosine-protein kinase BTK					14.8834					14.8834						0	1	NA	other
HEMIILKL	sp|Q63HN8|RN213_HUMAN	E3 ubiquitin-protein ligase RNF213				14.0378						14.0378						1	0	NA	other
HEMPKTFTF	sp|O15066|KIF3B_HUMAN	Kinesin-like protein KIF3B					14.67					14.67						0	1	NA	other
HENVSILF	sp|O60266|ADCY3_HUMAN	Adenylate cyclase type 3			13.6693	14.034						13.8516						2	0	NA	other
HESGELNQY	sp|Q13347|EIF3I_HUMAN	Eukaryotic translation initiation factor 3 subunit I					11.0037					11.0037						0	1	NA	other
HEVEVQYY	sp|Q13586|STIM1_HUMAN;sp|Q9P246|STIM2_HUMAN	Stromal interaction molecule 1					12.5817			13.4548		13.0183						0	2	NA	other
HFELGGDKKRKGQVI	sp|P83881|RL36A_HUMAN;sp|Q969Q0|RL36L_HUMAN	Large ribosomal subunit protein eL42					15.9213					15.9213						0	1	NA	other
HFGKAPGTPH	sp|Q07020|RL18_HUMAN	Large ribosomal subunit protein eL18		13.0825	12.7829							12.9327						2	0	NA	other
HGPKALKV	sp|O75153|CLU_HUMAN	Clustered mitochondria protein homolog							13.4187			13.4187						0	1	NA	other
HGRPGIGATHSSRFIPLK	sp|P62841|RS15_HUMAN	Small ribosomal subunit protein uS19					14.9679					14.9679						0	1	NA	other
HGVAQVRFV	sp|P62277|RS13_HUMAN	Small ribosomal subunit protein uS15							14.3326			14.3326						0	1	NA	other
HGVILPRV	sp|Q9NXD2|MTMRA_HUMAN	Myotubularin-related protein 10					14.1048	14.0024				14.0536						0	2	NA	other
HGYSISHV	sp|Q8NEY1|NAV1_HUMAN	Neuron navigator 1					13.7093					13.7093						0	1	NA	other
HHGVNQLKFARSLQSV	sp|P61313|RL15_HUMAN	Large ribosomal subunit protein eL15					14.7571					14.7571						0	1	NA	other
HHLLASDEEIQDVSGTW	sp|P31025|LCN1_HUMAN;sp|Q5VSP4|LC1L1_HUMAN	Lipocalin-1					13.6528					13.6528						0	1	NA	other
HIRKATKYLKDVTL	sp|P18621|RL17_HUMAN	Large ribosomal subunit protein uL22					16.3434					16.3434						0	1	NA	other
HISKKWGFTKF	sp|P27635|RL10_HUMAN;sp|Q96L21|RL10L_HUMAN	Large ribosomal subunit protein uL16					15.3602					15.3602						0	1	NA	other
HKLRVDKAAAAAAALQA	sp|P36578|RL4_HUMAN	Large ribosomal subunit protein uL4					15.5176					15.5176						0	1	NA	other
HKLRVDKAAAAAAALQAK	sp|P36578|RL4_HUMAN	Large ribosomal subunit protein uL4					15.7171					15.7171						0	1	NA	other
HLAEPGPQSL	sp|Q7L591|DOK3_HUMAN	Docking protein 3		14.288								14.288						1	0	NA	other
HLDAELDAY	sp|Q9Y3Y2|CHTOP_HUMAN	Chromatin target of PRMT1 protein						13.8031	12.9697			13.3864						0	2	NA	other
HMLKNAESNAELK	sp|P18621|RL17_HUMAN	Large ribosomal subunit protein uL22					15.4506					15.4506						0	1	NA	other
HNTSANLTESITEENY	sp|Q12802|AKP13_HUMAN	A-kinase anchor protein 13					14.0589					14.0589						0	1	NA	other
HNVKELEVL	sp|P62910|RL32_HUMAN	Large ribosomal subunit protein eL32					14.9263					14.9263						0	1	NA	other
HPARVAFSV	sp|P39023|RL3_HUMAN	Large ribosomal subunit protein uL3					16.9345					16.9345						0	1	NA	other
HPGYFGK	sp|P46776|RL27A_HUMAN	Large ribosomal subunit protein uL15							14.0647	13.6217		13.8432						0	2	NA	other
HPLVILNI	sp|Q7L5N1|CSN6_HUMAN	COP9 signalosome complex subunit 6	14.3624			14.3981						14.3802						2	0	NA	other
HQPHKVTQYKKGKDSLY	sp|P83881|RL36A_HUMAN;sp|Q969Q0|RL36L_HUMAN	Large ribosomal subunit protein eL42					13.9367					13.9367						0	1	NA	other
HQSDRYVKI	sp|P62910|RL32_HUMAN	Large ribosomal subunit protein eL32			13.2218							13.2218						1	0	NA	other
HRDGDVVLPAGVVVK	sp|Q8TAD8|SNIP1_HUMAN	Smad nuclear-interacting protein 1					15.4476	14.6105				15.029						0	2	NA	other
HRGPVLSL	sp|O75529|TAF5L_HUMAN	TAF5-like RNA polymerase II p300/CBP-associated factor-associated factor 65 kDa subunit 5L					15.525					15.525						0	1	NA	other
HRIEEVPELPL	sp|P36578|RL4_HUMAN	Large ribosomal subunit protein uL4						14.7282				14.7282						0	1	NA	other
HRVVGAVIDQGLITRH	sp|E9PRG8|CK098_HUMAN	Uncharacterized protein C11orf98					13.8522					13.8522						0	1	NA	other
HSFGGGTGSGFTSLL	sp|P68363|TBA1B_HUMAN;sp|P68366|TBA4A_HUMAN;sp|Q71U36|TBA1A_HUMAN;sp|Q9BQE3|TBA1C_HUMAN;sp|Q9NY65|TBA8_HUMAN	Tubulin alpha-1B chain							13.0412	13.4366		13.2389						0	2	NA	other
HSFPTLK	sp|P07237|PDIA1_HUMAN	Protein disulfide-isomerase																0	0	NA	other
HSGNYGY	sp|O60506|HNRPQ_HUMAN	Heterogeneous nuclear ribonucleoprotein Q						14.8755		13.0288		13.9522						0	2	NA	other
HTDDELNWLDHGRTL	sp|Q9Y490|TLN1_HUMAN	Talin-1				13.7236						13.7236						1	0	NA	other
HTDSWLHTSEL	sp|Q9H089|LSG1_HUMAN	Large subunit GTPase 1 homolog					14.6098					14.6098						0	1	NA	other
HVGQAGVQIGN	sp|P68363|TBA1B_HUMAN;sp|P0DPH7|TBA3C_HUMAN;sp|P0DPH8|TBA3D_HUMAN;sp|Q6PEY2|TBA3E_HUMAN;sp|Q71U36|TBA1A_HUMAN;sp|Q9BQE3|TBA1C_HUMAN;sp|Q9NY65|TBA8_HUMAN	Tubulin alpha-1B chain																0	0	NA	other
HVYELLNTI	sp|P55160|NCKPL_HUMAN	Nck-associated protein 1-like				12.4383						12.4383						1	0	NA	other
HWGGNVLGPKS	sp|P62424|RL7A_HUMAN	Large ribosomal subunit protein eL8			13.2534							13.2534						1	0	NA	other
HWGGNVLGPKSV	sp|P62424|RL7A_HUMAN	Large ribosomal subunit protein eL8					15.6665					15.6665						0	1	NA	other
HWGGNVLGPKSVARI	sp|P62424|RL7A_HUMAN	Large ribosomal subunit protein eL8							13.5117			13.5117						0	1	NA	other
HWGGNVLGPKSVARIA	sp|P62424|RL7A_HUMAN	Large ribosomal subunit protein eL8						14.6228	13.6898			14.1563						0	2	NA	other
HYGEVTNDFV	sp|P39023|RL3_HUMAN	Large ribosomal subunit protein uL3			12.5993							12.5993						1	0	NA	other
HYGEVTNDFVMLK	sp|P39023|RL3_HUMAN	Large ribosomal subunit protein uL3							14.3231	13.569		13.9461						0	2	NA	other
HYVAVNNPKKQE	sp|P0C6T2|OST4_HUMAN	Dolichyl-diphosphooligosaccharide--protein glycosyltransferase subunit 4					13.8914					13.8914						0	1	NA	other
IADNFEA	sp|Q99832|TCPH_HUMAN	T-complex protein 1 subunit eta					14.7124					14.7124						0	1	NA	other
IAILTAAERPGHFAGMVL	sp|Q99685|MGLL_HUMAN	Monoglyceride lipase				13.9444						13.9444						1	0	NA	other
IAKIQQSTV	sp|P48736|PK3CG_HUMAN	Phosphatidylinositol 4,5-bisphosphate 3-kinase catalytic subunit gamma isoform						13.4296				13.4296						0	1	NA	other
IALSGLPFY	sp|Q9UM01|YLAT1_HUMAN	Y+L amino acid transporter 1							12.7901			12.7901						0	1	NA	other
IAPTGHSL	sp|Q14141|SEPT6_HUMAN;sp|Q9NVA2|SEP11_HUMAN	Septin-6					14.1627					14.1627						0	1	NA	other
IARELAEDDSILK	sp|P56385|ATP5I_HUMAN	ATP synthase subunit e, mitochondrial					14.7411	13.8036				14.2724						0	2	NA	other
IARLMVMV	sp|Q9H4M9|EHD1_HUMAN	EH domain-containing protein 1							14.0587	14.64		14.3494						0	2	NA	other
IASDGLKGRVFEVSL	sp|P61247|RS3A_HUMAN	Small ribosomal subunit protein eS1								15.0055		15.0055						0	1	NA	other
IASGVVMRPYVE	sp|P19634|SL9A1_HUMAN	Sodium/hydrogen exchanger 1					13.6097	13.6263				13.618						0	2	NA	other
IAVAAGAGTGYFL	sp|O15431|COPT1_HUMAN	High affinity copper uptake protein 1			11.5801							11.5801						1	0	NA	other
IAYDNIKVV	sp|Q3B726|RPA43_HUMAN	DNA-directed RNA polymerase I subunit RPA43						14.7398				14.7398						0	1	NA	other
IAYLVGRKRSHAGYQTI	sp|P11279|LAMP1_HUMAN	Lysosome-associated membrane glycoprotein 1					14.5878					14.5878						0	1	NA	other
IDDGTSDRPYSHALV	sp|P61353|RL27_HUMAN	Large ribosomal subunit protein eL27					14.4438					14.4438						0	1	NA	other
IDIENPNRVAQTTKK	sp|Q13442|HAP28_HUMAN	28 kDa heat- and acid-stable phosphoprotein					14.0172					14.0172						0	1	NA	other
IDPICAL	sp|O43865|SAHH2_HUMAN;sp|Q96HN2|SAHH3_HUMAN	S-adenosylhomocysteine hydrolase-like protein 1						13.8522				13.8522						0	1	NA	other
IDSMGLKNTPSFL	sp|Q9Y5M8|SRPRB_HUMAN	Signal recognition particle receptor subunit beta					12.7275		13.2327			12.9801						0	2	NA	other
IDTTSKFGHG	sp|P39023|RL3_HUMAN;sp|Q92901|RL3L_HUMAN	Large ribosomal subunit protein uL3			14.0277							14.0277						1	0	NA	other
IDTTSKFGHGRFQ	sp|P39023|RL3_HUMAN;sp|Q92901|RL3L_HUMAN	Large ribosomal subunit protein uL3					13.0791					13.0791						0	1	NA	other
IDTTSKFGHGRFQTM	sp|P39023|RL3_HUMAN	Large ribosomal subunit protein uL3					17.1604					17.1604						0	1	NA	other
IDVIGVTKGKGY	sp|P39023|RL3_HUMAN	Large ribosomal subunit protein uL3					14.5894					14.5894						0	1	NA	other
IDVIGVTKGKGYKG	sp|P39023|RL3_HUMAN	Large ribosomal subunit protein uL3					14.6333					14.6333						0	1	NA	other
IDVIGVTKGKGYKGVT	sp|P39023|RL3_HUMAN	Large ribosomal subunit protein uL3					14.6588					14.6588						0	1	NA	other
IDVIGVTKGKGYKGVTS	sp|P39023|RL3_HUMAN	Large ribosomal subunit protein uL3					17.0254					17.0254						0	1	NA	other
IDVTKGQFETY	sp|Q13510|ASAH1_HUMAN	Acid ceramidase					13.7415					13.7415						0	1	NA	other
IDVTLSLLP	sp|O75452|RDH16_HUMAN	Retinol dehydrogenase 16																0	0	NA	other
IEEQKIVVKVLK	sp|P49207|RL34_HUMAN	Large ribosomal subunit protein eL34					16.3134					16.3134						0	1	NA	other
IEEQKIVVKVLKAQAQSQKA	sp|P49207|RL34_HUMAN	Large ribosomal subunit protein eL34					15.8497					15.8497						0	1	NA	other
IEGLTAEF	sp|Q92688|AN32B_HUMAN	Acidic leucine-rich nuclear phosphoprotein 32 family member B							16.0568			16.0568						0	1	NA	other
IEILNPNKMAT	sp|Q04760|LGUL_HUMAN	Lactoylglutathione lyase					14.2999		14.0875			14.1937						0	2	NA	other
IEITANILKF	sp|P52209|6PGD_HUMAN	6-phosphogluconate dehydrogenase, decarboxylating							10.6908			10.6908						0	1	NA	other
IEIVIREY	sp|Q9HAP2|MLXIP_HUMAN	MLX-interacting protein					14.2944			13.5801		13.9373						0	2	NA	other
IEKDLPHYF	sp|P36969|GPX4_HUMAN	Phospholipid hydroperoxide glutathione peroxidase GPX4						14.0236				14.0236						0	1	NA	other
IELLLPKL	sp|P52630|STAT2_HUMAN	Signal transducer and activator of transcription 2							12.9062			12.9062						0	1	NA	other
IERIQSIKEEKEDITY	sp|Q13459|MYO9B_HUMAN	Unconventional myosin-IXb					13.897					13.897						0	1	NA	other
IETLIVHY	sp|Q92619|HMHA1_HUMAN	Rho GTPase-activating protein 45							13.5289	13.9249		13.7269						0	2	NA	other
IEVDDERKLRTF	sp|P62753|RS6_HUMAN	Small ribosomal subunit protein eS6					17.6368					17.6368						0	1	NA	other
IFAPNHVVAKSRF	sp|Q02543|RL18A_HUMAN	Large ribosomal subunit protein eL20																0	0	NA	other
IFAVAATY	sp|Q9H2D1|S2532_HUMAN	Solute carrier family 25 member 32								14.8886		14.8886						0	1	NA	other
IFTASNVSSVPLPAENV	sp|Q14157|UBP2L_HUMAN	Ubiquitin-associated protein 2-like							13.4928			13.4928						0	1	NA	other
IFVPVPQLKSFQKIQV	sp|P62081|RS7_HUMAN	Small ribosomal subunit protein eS7			13.8718							13.8718						1	0	NA	other
IGAWHPARVAF	sp|P39023|RL3_HUMAN	Large ribosomal subunit protein uL3					15.0993			14.7902		14.9448						0	2	NA	other
IGAWHPARVAFSVA	sp|P39023|RL3_HUMAN	Large ribosomal subunit protein uL3								14.7878		14.7878						0	1	NA	other
IGFGYPAYIS	sp|Q00765|REEP5_HUMAN	Receptor expression-enhancing protein 5			12.7815	12.8285						12.805						2	0	NA	other
IGFIKLD	sp|P62273|RS29_HUMAN	Small ribosomal subunit protein uS14								14.5177		14.5177						0	1	NA	other
IGGIGTVPVGRVETG	sp|P68104|EF1A1_HUMAN;sp|Q05639|EF1A2_HUMAN;sp|Q5VTE0|EF1A3_HUMAN	Elongation factor 1-alpha 1					13.9074					13.9074						0	1	NA	other
IGIQGPDYVL	sp|P49721|PSB2_HUMAN	Proteasome subunit beta type-2				13.6648						13.6648						1	0	NA	other
IGNSTAIQELFKRISEQ	sp|P07437|TBB5_HUMAN;sp|P04350|TBB4A_HUMAN;sp|P68371|TBB4B_HUMAN;sp|Q13509|TBB3_HUMAN;sp|Q13885|TBB2A_HUMAN;sp|Q9BUF5|TBB6_HUMAN;sp|Q9BVA1|TBB2B_HUMAN	Tubulin beta chain			13.3059							13.3059						1	0	NA	other
IGPLGLSPK	sp|P30050|RL12_HUMAN	Large ribosomal subunit protein uL11					14.6977			12.2278		13.4627						0	2	NA	other
IGPRRIHTV	sp|P62241|RS8_HUMAN	Small ribosomal subunit protein eS8				13.622						13.622						1	0	NA	other
IGRFGYGYG	sp|P02808|STAT_HUMAN	Statherin					14.1701					14.1701						0	1	NA	other
IGTIMRVV	sp|Q8TEK3|DOT1L_HUMAN	Histone-lysine N-methyltransferase, H3 lysine-79 specific								12.4323		12.4323						0	1	NA	other
IGVNLTFFPQHF	sp|P00395|COX1_HUMAN	Cytochrome c oxidase subunit 1						11.8453				11.8453						0	1	NA	other
IGVTKGKGYKG	sp|P39023|RL3_HUMAN	Large ribosomal subunit protein uL3	13.8859									13.8859						1	0	NA	other
IGYLIPLM	sp|O75533|SF3B1_HUMAN	Splicing factor 3B subunit 1								15.769		15.769						0	1	NA	other
IIDVGGIQN	sp|Q9GZV1|ANKR2_HUMAN	Ankyrin repeat domain-containing protein 2								17.7725		17.7725						0	1	NA	other
IIEVDPDTKEM	sp|P08708|RS17_HUMAN	Small ribosomal subunit protein eS17					14.2057					14.2057						0	1	NA	other
IIEVDPDTKEMLKL	sp|P08708|RS17_HUMAN	Small ribosomal subunit protein eS17					13.6485			12.6008		13.1246						0	2	NA	other
IIIPEIQK	sp|P55060|XPO2_HUMAN	Exportin-2					15.6314					15.6314						0	1	NA	other
IIKTLSKEEETK	sp|P84098|RL19_HUMAN	Large ribosomal subunit protein eL19					14.5472					14.5472						0	1	NA	other
IILPEMVGSMVGVYNGKTF	sp|P62841|RS15_HUMAN	Small ribosomal subunit protein uS19			11.7558							11.7558						1	0	NA	other
IITHPNFNGNTLDNDIM	sp|P00761|TRYP_PIG	Trypsin							13.1805			13.1805						0	1	NA	other
IIYKGGTSR	sp|P06396|GELS_HUMAN	Gelsolin					13.6423	16.1836				14.9129						0	2	NA	other
IIYNEDNGIIKAFRNIPG	sp|P36578|RL4_HUMAN	Large ribosomal subunit protein uL4			13.6501	13.8081						13.7291						2	0	NA	other
IIYPTPKVV	sp|Q6YBV0|S36A4_HUMAN	Neutral amino acid uniporter 4																0	0	NA	other
IKDGLIIRKPVTV	sp|P84098|RL19_HUMAN	Large ribosomal subunit protein eL19					16.8117					16.8117						0	1	NA	other
IKTEDPDLPAF	sp|Q6P2Q9|PRP8_HUMAN	Pre-mRNA-processing-splicing factor 8							13.0655	13.5775		13.3215						0	2	NA	other
ILDESDHITM	sp|Q9BVS4|RIOK2_HUMAN	Serine/threonine-protein kinase RIO2					14.6387					14.6387						0	1	NA	other
ILFPRKPSAPKKGDSSAEEL	sp|P26373|RL13_HUMAN	Large ribosomal subunit protein eL13					16.902					16.902						0	1	NA	other
ILKFPHSAHQKY	sp|P50914|RL14_HUMAN	Large ribosomal subunit protein eL14					14.7323					14.7323						0	1	NA	other
ILKIDDVVNTR	sp|P50991|TCPD_HUMAN	T-complex protein 1 subunit delta					14.9849			12.9813		13.9831						0	2	NA	other
ILKNFNPTVNY	sp|Q9UNL2|SSRG_HUMAN	Translocon-associated protein subunit gamma					13.926					13.926						0	1	NA	other
ILKPGGGTSGGLLGGLLGK	sp|Q9NP55|BPIA1_HUMAN	BPI fold-containing family A member 1								12.2075		12.2075						0	1	NA	other
ILKSPEIQRAL	sp|P36578|RL4_HUMAN	Large ribosomal subunit protein uL4					14.4528					14.4528						0	1	NA	other
ILNHPGQISAGYAPV	sp|P68104|EF1A1_HUMAN;sp|Q5VTE0|EF1A3_HUMAN	Elongation factor 1-alpha 1					15.2574					15.2574						0	1	NA	other
ILNPDNSFEIL	sp|P27824|CALX_HUMAN	Calnexin							12.2126	12.9209		12.5668						0	2	NA	other
ILPEMVGSMV	sp|P62841|RS15_HUMAN	Small ribosomal subunit protein uS19			13.1308							13.1308						1	0	NA	other
ILQNEPLPERL	sp|O95793|STAU1_HUMAN	Double-stranded RNA-binding protein Staufen homolog 1					13.8311					13.8311						0	1	NA	other
IMSSPLSKELRQKY	sp|P61254|RL26_HUMAN;sp|Q9UNX3|RL26L_HUMAN	Large ribosomal subunit protein uL24					15.1611					15.1611						0	1	NA	other
INFHTIL	sp|Q15057|ACAP2_HUMAN	Arf-GAP with coiled-coil, ANK repeat and PH domain-containing protein 2							12.5466			12.5466						0	1	NA	other
INHDVVEPLY	sp|Q8NBZ7|UXS1_HUMAN	UDP-glucuronic acid decarboxylase 1					13.4061					13.4061						0	1	NA	other
INLPYLTM	sp|P38646|GRP75_HUMAN	Stress-70 protein, mitochondrial					14.4025	13.7809				14.0917						0	2	NA	other
INPYQPAPPSGYF	sp|P11940|PABP1_HUMAN	Polyadenylate-binding protein 1								13.7399		13.7399						0	1	NA	other
INYYDMNA	sp|P14174|MIF_HUMAN	Macrophage migration inhibitory factor								13.3666		13.3666						0	1	NA	other
IPAPRGTGIV	sp|P15880|RS2_HUMAN	Small ribosomal subunit protein uS5					14.5529					14.5529						0	1	NA	other
IPAPRGTGIVSAPVPK	sp|P15880|RS2_HUMAN	Small ribosomal subunit protein uS5					14.9981					14.9981						0	1	NA	other
IPAVTRSTI	sp|Q96RT1|ERBIN_HUMAN	Erbin					14.3255					14.3255						0	1	NA	other
IPAVVLLL	sp|P30273|FCERG_HUMAN	High affinity immunoglobulin epsilon receptor subunit gamma				13.6596						13.6596						1	0	NA	other
IPEELGRLV	sp|O43861|ATP9B_HUMAN	Probable phospholipid-transporting ATPase IIB				13.4151						13.4151						1	0	NA	other
IPEFVGRLP	sp|O76031|CLPX_HUMAN	ATP-dependent Clp protease ATP-binding subunit clpX-like, mitochondrial								15.0626		15.0626						0	1	NA	other
IPFISKEL	sp|P61201|CSN2_HUMAN	COP9 signalosome complex subunit 2								14.5491		14.5491						0	1	NA	other
IPFLPGKI	sp|Q5TCZ1|SPD2A_HUMAN;sp|A1X283|SPD2B_HUMAN	SH3 and PX domain-containing protein 2A				13.7415						13.7415						1	0	NA	other
IPGGLSEAKPATPEIQE	sp|P01040|CYTA_HUMAN	Cystatin-A					14.6083					14.6083						0	1	NA	other
IPGVRFKVVKVANV	sp|P62266|RS23_HUMAN	Small ribosomal subunit protein uS12				12.5285						12.5285						1	0	NA	other
IPISNILMV	sp|Q53G44|IF44L_HUMAN	Interferon-induced protein 44-like							13.041			13.041						0	1	NA	other
IPPEVQRI	sp|Q8N766|EMC1_HUMAN	ER membrane protein complex subunit 1					16.638					16.638						0	1	NA	other
IPPTPPVQQPFQA	sp|O95104|SCAF4_HUMAN	SR-related and CTD-associated factor 4																0	0	NA	other
IPQEFQKTV	sp|O14828|SCAM3_HUMAN	Secretory carrier-associated membrane protein 3					14.6366					14.6366						0	1	NA	other
IPRNTVVPTKKSQIFST	sp|P11021|BIP_HUMAN	Endoplasmic reticulum chaperone BiP					14.6012					14.6012						0	1	NA	other
IPSGIFNII	sp|Q9Y6W3|CAN7_HUMAN	Calpain-7	11.1942			12.5006						11.8474						2	0	NA	other
IPSRGPLDKWRALHS	sp|P27635|RL10_HUMAN	Large ribosomal subunit protein uL16					13.327			14.7199		14.0234						0	2	NA	other
IPSSQPMTV	sp|P32519|ELF1_HUMAN	ETS-related transcription factor Elf-1							14.2361	14.4517		14.3439						0	2	NA	other
IPSYNLTV	sp|Q6V0I7|FAT4_HUMAN	Protocadherin Fat 4	15.3027									15.3027						1	0	NA	other
IPVEFKLVI	sp|Q9HD20|AT131_HUMAN	Endoplasmic reticulum transmembrane helix translocase	12.0885			12.888						12.4882						2	0	NA	other
IPVHLPNI	sp|P41229|KDM5C_HUMAN;sp|Q9BY66|KDM5D_HUMAN	Lysine-specific demethylase 5C							13.0278	13.862		13.4449						0	2	NA	other
IPVSQPGMADPHQLF	sp|Q5BJH7|YIF1B_HUMAN	Protein YIF1B							13.3885			13.3885						0	1	NA	other
IPVVHASI	sp|P56537|IF6_HUMAN	Eukaryotic translation initiation factor 6					15.3534					15.3534						0	1	NA	other
IPWMGDHKI	sp|Q12872|SFSWA_HUMAN	Splicing factor, suppressor of white-apricot homolog							13.4389	13.9079		13.6734						0	2	NA	other
IPYKQLTV	sp|Q13423|NNTM_HUMAN	NAD(P) transhydrogenase, mitochondrial							14.1113			14.1113						0	1	NA	other
IQDIPLPGAQPPSILKK	sp|Q9Y2W2|WBP11_HUMAN	WW domain-binding protein 11						12.3603		12.3998		12.3801						0	2	NA	other
IQDITQRL	sp|P26038|MOES_HUMAN	Moesin																0	0	NA	other
IQRLVTPRVL	sp|P62753|RS6_HUMAN	Small ribosomal subunit protein eS6																0	0	NA	other
IQSIRMGM	sp|Q8N6R1|SERP2_HUMAN;sp|Q9Y6X1|SERP1_HUMAN	Stress-associated endoplasmic reticulum protein 2					14.528					14.528						0	1	NA	other
IRIGANVSNF	sp|P04844|RPN2_HUMAN	Dolichyl-diphosphooligosaccharide--protein glycosyltransferase subunit 2							14.1291			14.1291						0	1	NA	other
IRNIGKTLVTRTQGTK	sp|P61247|RS3A_HUMAN	Small ribosomal subunit protein eS1	14.5827									14.5827						1	0	NA	other
IRNIVEAAAVRDISEA	sp|P62854|RS26_HUMAN	Small ribosomal subunit protein eS26								13.6004		13.6004						0	1	NA	other
IRPEIHENYRING	sp|O75348|VATG1_HUMAN	V-type proton ATPase subunit G 1					14.4745					14.4745						0	1	NA	other
IRTTQIYTYF	sp|Q9UGP8|SEC63_HUMAN	Translocation protein SEC63 homolog							13.2221	13.8905		13.5563						0	2	NA	other
ISDNAAKIL	sp|Q13362|2A5G_HUMAN	Serine/threonine-protein phosphatase 2A 56 kDa regulatory subunit gamma isoform																0	0	NA	other
ISIFTGIKE	sp|Q9UBT7|CTNL1_HUMAN	Alpha-catulin				13.4248						13.4248						1	0	NA	other
ISLKQAPLVH	sp|P09496|CLCA_HUMAN	Clathrin light chain A																0	0	NA	other
ISQESSEEEQ	sp|P17096|HMGA1_HUMAN	High mobility group protein HMG-I/HMG-Y						11.5113				11.5113						0	1	NA	other
ISQQATLL	sp|P51572|BAP31_HUMAN	B-cell receptor-associated protein 31																0	0	NA	other
ISWYDNEFGYSNRVVD	sp|P04406|G3P_HUMAN	Glyceraldehyde-3-phosphate dehydrogenase					13.6741		11.7201			12.6971						0	2	NA	other
ITLTKFGGIVVL	sp|O15118|NPC1_HUMAN	NPC intracellular cholesterol transporter 1						11.6304				11.6304						0	1	NA	other
ITPSTQQHL	sp|P55061|BI1_HUMAN	Bax inhibitor 1					11.6682	13.3013				12.4847						0	2	NA	other
ITSAAGIISL	sp|Q99460|PSMD1_HUMAN	26S proteasome non-ATPase regulatory subunit 1						13.9527				13.9527						0	1	NA	other
ITSYEKSDGVYTGL	sp|P30273|FCERG_HUMAN	High affinity immunoglobulin epsilon receptor subunit gamma					14.0124					14.0124						0	1	NA	other
IVDVIDQNRA	sp|P50914|RL14_HUMAN	Large ribosomal subunit protein eL14					13.7882					13.7882						0	1	NA	other
IVEKIMQSSSEVGYDA	sp|P10809|CH60_HUMAN	60 kDa heat shock protein, mitochondrial					14.6283					14.6283						0	1	NA	other
IVGLSTVGAGA	sp|O95831|AIFM1_HUMAN	Apoptosis-inducing factor 1, mitochondrial																0	0	NA	other
IVISEPDMIKQVL	sp|P24557|THAS_HUMAN	Thromboxane-A synthase							12.8489	12.8204		12.8347						0	2	NA	other
IVKKGEKDIPGLTDTTVPR	sp|P62753|RS6_HUMAN	Small ribosomal subunit protein eS6					16.2048					16.2048						0	1	NA	other
IVLELIPLK	sp|P00403|COX2_HUMAN	Cytochrome c oxidase subunit 2			11.7272							11.7272						1	0	NA	other
IVMDSGDGVTHTVPIYEG	sp|P63261|ACTG_HUMAN;sp|A5A3E0|POTEF_HUMAN;sp|P60709|ACTB_HUMAN;sp|Q6S8J3|POTEE_HUMAN	Actin, cytoplasmic 2							13.3007	14.9904		14.1455						0	2	NA	other
IVNNKGEM	sp|P62829|RL23_HUMAN	Large ribosomal subunit protein uL14		14.0076								14.0076						1	0	NA	other
IVPNGITL	sp|P31943|HNRH1_HUMAN;sp|P31942|HNRH3_HUMAN;sp|P52597|HNRPF_HUMAN	Heterogeneous nuclear ribonucleoprotein H		15.3149								15.3149						1	0	NA	other
IVRDIANQEKGMF	sp|Q92974|ARHG2_HUMAN	Rho guanine nucleotide exchange factor 2					15.278					15.278						0	1	NA	other
IVRLDSQKHIDF	sp|P46781|RS9_HUMAN	Small ribosomal subunit protein uS4					17.3035	13.9348				15.6191						0	2	NA	other
IVVNKQVKGKILAK	sp|P46778|RL21_HUMAN	Large ribosomal subunit protein eL21					16.1113					16.1113						0	1	NA	other
IYDSVKVY	sp|Q00325|S25A3_HUMAN	Solute carrier family 25 member 3					14.4508					14.4508						0	1	NA	other
IYPWLRLKP	sp|O96011|PX11B_HUMAN	Peroxisomal membrane protein 11B								13.877		13.877						0	1	NA	other
IYTWGTEE	sp|O14949|QCR8_HUMAN	Cytochrome b-c1 complex subunit 8							13.0936	14.0701		13.5818						0	2	NA	other
KAAKSPAKAKAPKPKAA	sp|P16402|H13_HUMAN	Histone H1.3		13.2975								13.2975						1	0	NA	other
KAAKSPAKAKAPKPKAAKPK	sp|P16402|H13_HUMAN	Histone H1.3							13.6469	12.5586		13.1028						0	2	NA	other
KAAPKKK	sp|P16403|H12_HUMAN;sp|P16402|H13_HUMAN;sp|Q02539|H11_HUMAN	Histone H1.2						15.4352				15.4352						0	1	NA	other
KAASGEAKPK	sp|P10412|H14_HUMAN;sp|P16401|H15_HUMAN;sp|P16403|H12_HUMAN	Histone H1.4						13.8095	13.869			13.8393						0	2	NA	other
KAASGEAKPKVK	sp|P16403|H12_HUMAN	Histone H1.2						11.6473				11.6473						0	1	NA	other
KAEVEGKDLPEHAVL	sp|Q00839|HNRPU_HUMAN	Heterogeneous nuclear ribonucleoprotein U					14.5613					14.5613						0	1	NA	other
KAGAAKAKKPAGAAKKP	sp|P10412|H14_HUMAN	Histone H1.4						14.8838		13.9028		14.3933						0	2	NA	other
KAGGTKPKKPVGAA	sp|P16403|H12_HUMAN	Histone H1.2						12.4513		12.0449		12.2481						0	2	NA	other
KAGGTPRKASGPPVSELITK	sp|P16403|H12_HUMAN	Histone H1.2					13.9823					13.9823						0	1	NA	other
KAGMTHI	sp|P39023|RL3_HUMAN	Large ribosomal subunit protein uL3			14.0506							14.0506						1	0	NA	other
KAKAAAKPKKATKSPAKPK	sp|P16401|H15_HUMAN	Histone H1.5							12.1424			12.1424						0	1	NA	other
KAKAAARLP	sp|A0A1B0GUX0|SMIP1_HUMAN	Protein SPMIP1						14.9462				14.9462						0	1	NA	other
KAKAAKPKKAPKSPA	sp|P10412|H14_HUMAN	Histone H1.4							14.0765			14.0765						0	1	NA	other
KAKAPKPKAAKPK	sp|P16402|H13_HUMAN	Histone H1.3							12.2778			12.2778						0	1	NA	other
KAKAVKPKAAKPK	sp|P10412|H14_HUMAN	Histone H1.4						11.3464	11.4224			11.3844						0	2	NA	other
KAKELATK	sp|P62424|RL7A_HUMAN	Large ribosomal subunit protein eL8				13.2334						13.2334						1	0	NA	other
KAKKAAGAKKAVKKTPK	sp|P16401|H15_HUMAN	Histone H1.5							11.6405	12.5278		12.0842						0	2	NA	other
KAKKPAAAAGAKKAKSPK	sp|P10412|H14_HUMAN	Histone H1.4					11.9161	13.417				12.6666						0	2	NA	other
KAKKPAAAGVKKVAKSPK	sp|P16401|H15_HUMAN	Histone H1.5							13.1064	12.1165		12.6115						0	2	NA	other
KAKPVKASKPKKAKPVKPKA	sp|P07305|H10_HUMAN	Histone H1.0							13.6205			13.6205						0	1	NA	other
KAKSPKKAKAAKPK	sp|P10412|H14_HUMAN	Histone H1.4																0	0	NA	other
KALAAAGYDVEKNNSRIKL	sp|P10412|H14_HUMAN;sp|P16402|H13_HUMAN;sp|P16403|H12_HUMAN;sp|P22492|H1T_HUMAN;sp|Q02539|H11_HUMAN	Histone H1.4					14.8579					14.8579						0	1	NA	other
KANPFGGASHAKGIVLEKV	sp|P62266|RS23_HUMAN	Small ribosomal subunit protein uS12					15.0447					15.0447						0	1	NA	other
KAPAKKPLIKR	sp|Q9UI47|CTNA3_HUMAN	Catenin alpha-3		13.1324								13.1324						1	0	NA	other
KAPAQKAPAPKASGKKA	sp|P50914|RL14_HUMAN	Large ribosomal subunit protein eL14			11.9894							11.9894						1	0	NA	other
KAPPLVGRWV	sp|Q96NB2|SFXN2_HUMAN	Sideroflexin-2																0	0	NA	other
KARDLRGKKKEELL	sp|P42766|RL35_HUMAN	Large ribosomal subunit protein uL29					16.8254					16.8254						0	1	NA	other
KASGPPVSELITK	sp|P10412|H14_HUMAN;sp|P16402|H13_HUMAN;sp|P16403|H12_HUMAN	Histone H1.4					15.7423					15.7423						0	1	NA	other
KASKPKKAKPVKPK	sp|P07305|H10_HUMAN	Histone H1.0							11.6317			11.6317						0	1	NA	other
KASKPKKAKPVKPKAK	sp|P07305|H10_HUMAN	Histone H1.0							13.4993	13.3814		13.4403						0	2	NA	other
KASVITQVF	sp|Q00341|VIGLN_HUMAN	Vigilin			12.8955							12.8955						1	0	NA	other
KAVVQSPQVTEVL	sp|Q3KQU3|MA7D1_HUMAN	MAP7 domain-containing protein 1					13.4745			13.698		13.5863						0	2	NA	other
KAWNDIKK	sp|P36578|RL4_HUMAN	Large ribosomal subunit protein uL4			13.2371	13.0868						13.162						2	0	NA	other
KAWSVARL	sp|P02769|ALBU_BOVIN	Albumin					16.4366	13.7795				15.1081						0	2	NA	other
KDEKKKKVAGQLEKL	sp|Q9Y4C8|RBM19_HUMAN	Probable RNA-binding protein 19					14.0311					14.0311						0	1	NA	other
KDFEVSQLY	sp|Q9ULD0|OGDHL_HUMAN	2-oxoglutarate dehydrogenase-like, mitochondrial					12.4027					12.4027						0	1	NA	other
KDGLIIRKPV	sp|P84098|RL19_HUMAN	Large ribosomal subunit protein eL19	13.7614		13.2172							13.4893						2	0	NA	other
KDGLIIRKPVTV	sp|P84098|RL19_HUMAN	Large ribosomal subunit protein eL19					16.0525					16.0525						0	1	NA	other
KDLFVPRPVLR	sp|Q9GZR7|DDX24_HUMAN	ATP-dependent RNA helicase DDX24							13.5496			13.5496						0	1	NA	other
KDMAIATGGAVF	sp|P10809|CH60_HUMAN	60 kDa heat shock protein, mitochondrial					14.7784	14.4836				14.631						0	2	NA	other
KDPNAPKRPPSAF	sp|B2RPK0|HGB1A_HUMAN;sp|P09429|HMGB1_HUMAN;sp|P26583|HMGB2_HUMAN	Putative high mobility group protein B1-like 1					15.4823					15.4823						0	1	NA	other
KDPNAPKRPPSAFFL	sp|B2RPK0|HGB1A_HUMAN;sp|P09429|HMGB1_HUMAN;sp|P26583|HMGB2_HUMAN	Putative high mobility group protein B1-like 1			14.3443							14.3443						1	0	NA	other
KDVKFGADARALM	sp|P10809|CH60_HUMAN	60 kDa heat shock protein, mitochondrial					13.3049					13.3049						0	1	NA	other
KEAKEKGTWV	sp|P46778|RL21_HUMAN	Large ribosomal subunit protein eL21																0	0	NA	other
KEAVGHTGYLTFATKTPG	sp|Q96FX7|TRM61_HUMAN	tRNA (adenine(58)-N(1))-methyltransferase catalytic subunit TRMT61A					14.7234					14.7234						0	1	NA	other
KEDDVRQYV	sp|P62753|RS6_HUMAN	Small ribosomal subunit protein eS6								13.8372		13.8372						0	1	NA	other
KEEAAEYAKLLA	sp|P62753|RS6_HUMAN	Small ribosomal subunit protein eS6					13.8603	12.7467				13.3035						0	2	NA	other
KEEAAEYAKLLAK	sp|P62753|RS6_HUMAN	Small ribosomal subunit protein eS6					14.8187					14.8187						0	1	NA	other
KEEIIKTLSKEEETK	sp|P84098|RL19_HUMAN	Large ribosomal subunit protein eL19					15.6419					15.6419						0	1	NA	other
KEEIIKTLSKEEETKK	sp|P84098|RL19_HUMAN	Large ribosomal subunit protein eL19					15.4805					15.4805						0	1	NA	other
KEEISRF	sp|Q00059|TFAM_HUMAN	Transcription factor A, mitochondrial					15.1172					15.1172						0	1	NA	other
KEESLDSDLY	sp|P02775|CXCL7_HUMAN	Platelet basic protein					15.1554					15.1554						0	1	NA	other
KEETIEKM	sp|P61254|RL26_HUMAN	Large ribosomal subunit protein uL24					13.5448					13.5448						0	1	NA	other
KEFKVEVY	sp|Q9UPN3|MACF1_HUMAN	Microtubule-actin cross-linking factor 1, isoforms 1/2/3/4/5					15.8599	13.7				14.7799						0	2	NA	other
KEGTDSSQGIPQLV	sp|Q99832|TCPH_HUMAN	T-complex protein 1 subunit eta							14.5263			14.5263						0	1	NA	other
KEKGQMPRV	sp|Q13797|ITA9_HUMAN	Integrin alpha-9																0	0	NA	other
KEKGTWV	sp|P46778|RL21_HUMAN	Large ribosomal subunit protein eL21			13.9647							13.9647						1	0	NA	other
KELEELSLEAQGIK	sp|O60841|IF2P_HUMAN	Eukaryotic translation initiation factor 5B					14.6039	14.9162				14.76						0	2	NA	other
KENVATTDTLESTTVGTSV	sp|Q15046|SYK_HUMAN	Lysine--tRNA ligase					13.7074					13.7074						0	1	NA	other
KERPTPSLN	sp|P07814|SYEP_HUMAN	Bifunctional glutamate/proline--tRNA ligase					14.2772					14.2772						0	1	NA	other
KETIMNQEKLAKL	sp|P20290|BTF3_HUMAN	Transcription factor BTF3					17.4668					17.4668						0	1	NA	other
KEWKIISSF	sp|O15050|TRNK1_HUMAN	TPR and ankyrin repeat-containing protein 1							13.7796	13.9114		13.8455						0	2	NA	other
KEYRQMY	sp|P18124|RL7_HUMAN	Large ribosomal subunit protein uL30			12.0731							12.0731						1	0	NA	other
KFDNRGRKMSLNAY	sp|Q8IY21|DDX60_HUMAN	Probable ATP-dependent RNA helicase DDX60					13.4071					13.4071						0	1	NA	other
KFEDPKFEVIEKPQA	sp|P18859|ATP5J_HUMAN	ATP synthase-coupling factor 6, mitochondrial					16.3854	14.0392				15.2123						0	2	NA	other
KFGLRTIAL	sp|Q9UPI3|FLVC2_HUMAN	Heme transporter FLVCR2																0	0	NA	other
KFIDTTSKFGHGRFQTM	sp|P39023|RL3_HUMAN	Large ribosomal subunit protein uL3			14.3507	13.9086						14.1296						2	0	NA	other
KFIKGTDYQL	sp|P54577|SYYC_HUMAN	Tyrosine--tRNA ligase, cytoplasmic					14.9518					14.9518						0	1	NA	other
KFMKPGKVVLVL	sp|P61353|RL27_HUMAN	Large ribosomal subunit protein eL27							13.5817			13.5817						0	1	NA	other
KFPLTTESAMKK	sp|P62750|RL23A_HUMAN	Large ribosomal subunit protein uL23					13.9399					13.9399						0	1	NA	other
KFVIRNIVEAAAVRD	sp|P62854|RS26_HUMAN;sp|Q5JNZ5|RS26L_HUMAN	Small ribosomal subunit protein eS26				13.6471						13.6471						1	0	NA	other
KGAKQQKF	sp|Q8WU90|ZC3HF_HUMAN	Zinc finger CCCH domain-containing protein 15						12.8863				12.8863						0	1	NA	other
KGASGSFVVV	sp|Q5SSJ5|HP1B3_HUMAN	Heterochromatin protein 1-binding protein 3							14.5371			14.5371						0	1	NA	other
KGDIVDIKGMGTVQK	sp|P46778|RL21_HUMAN	Large ribosomal subunit protein eL21					14.2548					14.2548						0	1	NA	other
KGEKDIPGLTDTTVPR	sp|P62753|RS6_HUMAN	Small ribosomal subunit protein eS6					16.147					16.147						0	1	NA	other
KGENRSSV	sp|Q8NEV8|EXPH5_HUMAN	Exophilin-5							13.3505			13.3505						0	1	NA	other
KGEPILSTI	sp|Q14031|CO4A6_HUMAN	Collagen alpha-6(IV) chain						14.3728		14.2213		14.297						0	2	NA	other
KGFNLRAL	sp|Q9H0S4|DDX47_HUMAN	Probable ATP-dependent RNA helicase DDX47								14.4268		14.4268						0	1	NA	other
KGHAVGDIPGVRF	sp|P62266|RS23_HUMAN	Small ribosomal subunit protein uS12					13.019					13.019						0	1	NA	other
KGHRIEEVPELPL	sp|P36578|RL4_HUMAN	Large ribosomal subunit protein uL4						15.4017	15.3623			15.382						0	2	NA	other
KGKKAAVGVK	sp|P36578|RL4_HUMAN	Large ribosomal subunit protein uL4						15.532	13.424			14.478						0	2	NA	other
KGKKDKKIKKTFF	sp|Q8NE71|ABCF1_HUMAN	ATP-binding cassette sub-family F member 1					14.574					14.574						0	1	NA	other
KGKKYKPLDLRPK	sp|P42766|RL35_HUMAN	Large ribosomal subunit protein uL29					14.9217					14.9217						0	1	NA	other
KGKPELRKKVHPAVVIRQ	sp|P62829|RL23_HUMAN	Large ribosomal subunit protein uL14					15.126					15.126						0	1	NA	other
KGLAITFV	sp|Q13838|DX39B_HUMAN;sp|O00148|DX39A_HUMAN	Spliceosome RNA helicase DDX39B					13.5599					13.5599						0	1	NA	other
KGLEVINDYHFRMVK	sp|Q16666|IF16_HUMAN	Gamma-interferon-inducible protein 16							13.638			13.638						0	1	NA	other
KGLTPSQIGVIL	sp|P62277|RS13_HUMAN	Small ribosomal subunit protein uS15								14.8094		14.8094						0	1	NA	other
KGTLVQTK	sp|P10412|H14_HUMAN;sp|P16401|H15_HUMAN;sp|P16402|H13_HUMAN;sp|P16403|H12_HUMAN;sp|Q02539|H11_HUMAN	Histone H1.4																0	0	NA	other
KGVDPKFLR	sp|P47914|RL29_HUMAN	Large ribosomal subunit protein eL29			13.3502	13.1558						13.253						2	0	NA	other
KHGVVPLATYMRI	sp|P46778|RL21_HUMAN	Large ribosomal subunit protein eL21								13.1315		13.1315						0	1	NA	other
KHYGGLAAAL	sp|Q460N5|PAR14_HUMAN	Protein mono-ADP-ribosyltransferase PARP14					13.4213					13.4213						0	1	NA	other
KIDDVVNTR	sp|P50991|TCPD_HUMAN	T-complex protein 1 subunit delta					14.8222					14.8222						0	1	NA	other
KIEVEKPFAIAKE	sp|P23284|PPIB_HUMAN	Peptidyl-prolyl cis-trans isomerase B					14.2583					14.2583						0	1	NA	other
KIFTASNVSSVPLPAENV	sp|Q14157|UBP2L_HUMAN	Ubiquitin-associated protein 2-like							14.9917	14.7207		14.8562						0	2	NA	other
KIGQGYLIKDGKLIK	sp|P39023|RL3_HUMAN	Large ribosomal subunit protein uL3					14.0292					14.0292						0	1	NA	other
KILGFFF	sp|P62244|RS15A_HUMAN	Small ribosomal subunit protein uS8			12.3241							12.3241						1	0	NA	other
KINVTVAKK	sp|Q9NW13|RBM28_HUMAN	RNA-binding protein 28			10.8475							10.8475						1	0	NA	other
KIVKPVKVSAPRVGG	sp|P83731|RL24_HUMAN	Large ribosomal subunit protein eL24																0	0	NA	other
KKAAGAGKVTKSAQK	sp|P68104|EF1A1_HUMAN;sp|Q5VTE0|EF1A3_HUMAN	Elongation factor 1-alpha 1		13.7899								13.7899						1	0	NA	other
KKAHLGTALK	sp|P62266|RS23_HUMAN	Small ribosomal subunit protein uS12								12.461		12.461						0	1	NA	other
KKAKKKLAATPKKAKKPKTV	sp|P07305|H10_HUMAN	Histone H1.0							13.6569	13.0282		13.3425						0	2	NA	other
KKAKSPKKAKAAKPK	sp|P10412|H14_HUMAN	Histone H1.4								11.9364		11.9364						0	1	NA	other
KKAKTTKKIVLR	sp|P83881|RL36A_HUMAN;sp|Q969Q0|RL36L_HUMAN	Large ribosomal subunit protein eL42																0	0	NA	other
KKAVLKGV	sp|P62750|RL23A_HUMAN	Large ribosomal subunit protein uL23							12.7174	13.7172		13.2173						0	2	NA	other
KKEKKKKSKGLANVF	sp|Q03169|TNAP2_HUMAN	Tumor necrosis factor alpha-induced protein 2					13.7752					13.7752						0	1	NA	other
KKEKVLATV	sp|Q02878|RL6_HUMAN	Large ribosomal subunit protein eL6							11.5464			11.5464						0	1	NA	other
KKFIATI	sp|Q6NUT3|MFS12_HUMAN	Major facilitator superfamily domain-containing protein 12			13.7774							13.7774						1	0	NA	other
KKKIEEAMDGSETPQLF	sp|Q13435|SF3B2_HUMAN	Splicing factor 3B subunit 2					13.8981	14.1948				14.0465						0	2	NA	other
KKKVVDPF	sp|P61247|RS3A_HUMAN	Small ribosomal subunit protein eS1				13.1916						13.1916						1	0	NA	other
KKPAAAGVKKVAKSPK	sp|P16401|H15_HUMAN	Histone H1.5							12.7899			12.7899						0	1	NA	other
KKPAGAAKKPKKATGAATPK	sp|P10412|H14_HUMAN	Histone H1.4						13.2744	10.6178			11.9461						0	2	NA	other
KKPKATPVKKAKK	sp|P07305|H10_HUMAN	Histone H1.0								11.8564		11.8564						0	1	NA	other
KKQEAKKVVNPL	sp|P62424|RL7A_HUMAN	Large ribosomal subunit protein eL8					14.7938					14.7938						0	1	NA	other
KKQKQNRPIPQWI	sp|P62891|RL39_HUMAN;sp|Q59GN2|R39L5_HUMAN;sp|Q96EH5|RL39L_HUMAN	Large ribosomal subunit protein eL39					16.0319					16.0319						0	1	NA	other
KKRTKKFI	sp|P62910|RL32_HUMAN	Large ribosomal subunit protein eL32			12.2326							12.2326						1	0	NA	other
KKSGGAGKVTKSAQKAQKA	sp|Q05639|EF1A2_HUMAN	Elongation factor 1-alpha 2	15.0069		14.511							14.7589						2	0	NA	other
KKVVDPFSK	sp|P61247|RS3A_HUMAN	Small ribosomal subunit protein eS1				14.0115						14.0115						1	0	NA	other
KKVVDPFSKKDWYDVKAP	sp|P61247|RS3A_HUMAN	Small ribosomal subunit protein eS1					16.3359			15.1817		15.7588						0	2	NA	other
KLAATPKKAKKPKTV	sp|P07305|H10_HUMAN	Histone H1.0							11.3115			11.3115						0	1	NA	other
KLATQLTGPVMPVRN	sp|P26373|RL13_HUMAN	Large ribosomal subunit protein eL13																0	0	NA	other
KLAYTLLNKL	sp|Q14689|DIP2A_HUMAN;sp|Q9P265|DIP2B_HUMAN	Disco-interacting protein 2 homolog A			13.4021	12.9585						13.1803						2	0	NA	other
KLDELYGTWRK	sp|P36578|RL4_HUMAN	Large ribosomal subunit protein uL4					14.682					14.682						0	1	NA	other
KLEKEEEEGISQESSEEEQ	sp|P17096|HMGA1_HUMAN	High mobility group protein HMG-I/HMG-Y					16.0421					16.0421						0	1	NA	other
KLFDHAVSKF	sp|O60488|ACSL4_HUMAN	Long-chain-fatty-acid--CoA ligase 4					16.2084					16.2084						0	1	NA	other
KLIDIVSSQK	sp|O14757|CHK1_HUMAN	Serine/threonine-protein kinase Chk1					13.6788					13.6788						0	1	NA	other
KLIKDGLI	sp|P84098|RL19_HUMAN	Large ribosomal subunit protein eL19					13.485			14.1552		13.8201						0	2	NA	other
KLIKDGLIIRKPV	sp|P84098|RL19_HUMAN	Large ribosomal subunit protein eL19					19.4858					19.4858						0	1	NA	other
KLIKDGLIIRKPVT	sp|P84098|RL19_HUMAN	Large ribosomal subunit protein eL19					15.4862					15.4862						0	1	NA	other
KLIYEKAKHYHKEY	sp|P18124|RL7_HUMAN	Large ribosomal subunit protein uL30					14.7365					14.7365						0	1	NA	other
KLKAWNDIKKVY	sp|P36578|RL4_HUMAN	Large ribosomal subunit protein uL4					16.2268					16.2268						0	1	NA	other
KLLNYAPLEK	sp|P62875|RPAB5_HUMAN	DNA-directed RNA polymerases I, II, and III subunit RPABC5					16.5618	14.5639				15.5629						0	2	NA	other
KLLSHGKKPF	sp|Q02878|RL6_HUMAN	Large ribosomal subunit protein eL6			11.548	10.7209						11.1344						2	0	NA	other
KLNILKLAPGGHVGRF	sp|P36578|RL4_HUMAN	Large ribosomal subunit protein uL4			14.1559	13.9599						14.0579						2	0	NA	other
KLNISFPATG	sp|P62753|RS6_HUMAN	Small ribosomal subunit protein eS6				13.7945						13.7945						1	0	NA	other
KLNPYAKT	sp|P36578|RL4_HUMAN	Large ribosomal subunit protein uL4	12.6356									12.6356						1	0	NA	other
KLPAFSPLM	sp|Q9UJY4|GGA2_HUMAN	ADP-ribosylation factor-binding protein GGA2								12.8887		12.8887						0	1	NA	other
KLPPLPLTL	sp|O96008|TOM40_HUMAN	Mitochondrial import receptor subunit TOM40 homolog			10.8562							10.8562						1	0	NA	other
KLRVDKAAAAAAALQA	sp|P36578|RL4_HUMAN	Large ribosomal subunit protein uL4					16.2611					16.2611						0	1	NA	other
KLRVDKAAAAAAALQAK	sp|P36578|RL4_HUMAN	Large ribosomal subunit protein uL4					16.1922					16.1922						0	1	NA	other
KLSNHVFNAL	sp|O14730|RIOK3_HUMAN	Serine/threonine-protein kinase RIO3																0	0	NA	other
KLTEVPVEPV	sp|Q9H307|PININ_HUMAN	Pinin																0	0	NA	other
KLTGKDVN	sp|P62081|RS7_HUMAN	Small ribosomal subunit protein eS7						12.9136	13.0074			12.9605						0	2	NA	other
KLTGKDVNFEFPEF	sp|P62081|RS7_HUMAN	Small ribosomal subunit protein eS7					13.756					13.756						0	1	NA	other
KLTPLILKPFGNSI	sp|Q14739|LBR_HUMAN	Delta(14)-sterol reductase LBR								12.8338		12.8338						0	1	NA	other
KLVWVPSDKSGFEPASL	sp|P35579|MYH9_HUMAN	Myosin-9						13.7953				13.7953						0	1	NA	other
KLYTLVTYVP	sp|P62899|RL31_HUMAN	Large ribosomal subunit protein eL31				11.8124						11.8124						1	0	NA	other
KLYTLVTYVPVTT	sp|P62899|RL31_HUMAN	Large ribosomal subunit protein eL31							12.8144			12.8144						0	1	NA	other
KMPRYYPTEDVPR	sp|Q02878|RL6_HUMAN	Large ribosomal subunit protein eL6					15.6646					15.6646						0	1	NA	other
KMQANNAKAM	sp|P47914|RL29_HUMAN	Large ribosomal subunit protein eL29				13.5681						13.5681						1	0	NA	other
KMQANNAKAMSARAEAI	sp|P47914|RL29_HUMAN	Large ribosomal subunit protein eL29					14.6527					14.6527						0	1	NA	other
KMYDAAKLLY	sp|Q00610|CLH1_HUMAN	Clathrin heavy chain 1		13.1993								13.1993						1	0	NA	other
KNKEEAAEYAKLLA	sp|P62753|RS6_HUMAN	Small ribosomal subunit protein eS6					15.5007					15.5007						0	1	NA	other
KNKEEAAEYAKLLAK	sp|P62753|RS6_HUMAN	Small ribosomal subunit protein eS6					14.8177					14.8177						0	1	NA	other
KPAGAAKKPK	sp|P10412|H14_HUMAN;sp|P16402|H13_HUMAN	Histone H1.4						12.6886				12.6886						0	1	NA	other
KPAGAAKKPKKATGAATPK	sp|P10412|H14_HUMAN	Histone H1.4																0	0	NA	other
KPANDITSQLEINF	sp|Q8NC51|SERB1_HUMAN;sp|Q5JVS0|HABP4_HUMAN	SERPINE1 mRNA-binding protein 1					13.9824	13.5397				13.761						0	2	NA	other
KPATAAGTKKVAK	sp|P16402|H13_HUMAN	Histone H1.3						12.7538				12.7538						0	1	NA	other
KPATSARKEVKLPGKGKSTM	sp|Q5SSJ5|HP1B3_HUMAN	Heterochromatin protein 1-binding protein 3						13.9136				13.9136						0	1	NA	other
KPATSYVRTTINK	sp|P46779|RL28_HUMAN	Large ribosomal subunit protein eL28					14.172					14.172						0	1	NA	other
KPDEFESGISQAL	sp|P62081|RS7_HUMAN	Small ribosomal subunit protein eS7					13.5161					13.5161						0	1	NA	other
KPKAAKPKAAKPKAA	sp|P16401|H15_HUMAN	Histone H1.5							13.8838			13.8838						0	1	NA	other
KPKEKVDAL	sp|Q9Y520|PRC2C_HUMAN	Protein PRRC2C	13.101									13.101						1	0	NA	other
KPKKAPAKK	sp|P05204|HMGN2_HUMAN	Non-histone chromosomal protein HMG-17								13.1264		13.1264						0	1	NA	other
KPKPRIL	sp|Q49MG5|MAP9_HUMAN	Microtubule-associated protein 9							12.5728			12.5728						0	1	NA	other
KPPFSDKPSIPAGRSL	sp|Q13094|LCP2_HUMAN	Lymphocyte cytosolic protein 2					17.5238					17.5238						0	1	NA	other
KPQGKKTK	sp|P19338|NUCL_HUMAN	Nucleolin							12.6214			12.6214						0	1	NA	other
KPSGGSSKKPATSAR	sp|Q5SSJ5|HP1B3_HUMAN	Heterochromatin protein 1-binding protein 3	13.1055	13.8117								13.4586						2	0	NA	other
KPVHHGVNQLK	sp|P61313|RL15_HUMAN	Large ribosomal subunit protein eL15					12.4988					12.4988						0	1	NA	other
KPVHLTAF	sp|P39023|RL3_HUMAN	Large ribosomal subunit protein uL3	14.7521		14.6501							14.7011						2	0	NA	other
KPYHGGGAPLRV	sp|Q13155|AIMP2_HUMAN	Aminoacyl tRNA synthase complex-interacting multifunctional protein 2			14.4818							14.4818						1	0	NA	other
KQEAKKVVNP	sp|P62424|RL7A_HUMAN	Large ribosomal subunit protein eL8				13.1794						13.1794						1	0	NA	other
KQKIVKPVKVSAPRVGGKR	sp|P83731|RL24_HUMAN	Large ribosomal subunit protein eL24				12.9691						12.9691						1	0	NA	other
KQLDDLKVELSQLRVAKV	sp|P42766|RL35_HUMAN	Large ribosomal subunit protein uL29				13.2477						13.2477						1	0	NA	other
KQRTKKNKEEAAEYAKLLAK	sp|P62753|RS6_HUMAN	Small ribosomal subunit protein eS6					13.8223					13.8223						0	1	NA	other
KQSLPPGLAVKELK	sp|P63173|RL38_HUMAN	Large ribosomal subunit protein eL38					14.7779					14.7779						0	1	NA	other
KQTWVKY	sp|P78556|CCL20_HUMAN	C-C motif chemokine 20					14.3213					14.3213						0	1	NA	other
KQVVNIPSFIVR	sp|P46781|RS9_HUMAN	Small ribosomal subunit protein uS4				10.2134						10.2134						1	0	NA	other
KREELSNVLAAMR	sp|Q9Y3U8|RL36_HUMAN	Large ribosomal subunit protein eL36							12.328			12.328						0	1	NA	other
KREELSNVLAAMRK	sp|Q9Y3U8|RL36_HUMAN	Large ribosomal subunit protein eL36					14.2569		13.444			13.8505						0	2	NA	other
KRNLAKGKEESLDSDLY	sp|P02775|CXCL7_HUMAN	Platelet basic protein					14.6476					14.6476						0	1	NA	other
KRSAPGGGSKVPQKKVKL	sp|P06748|NPM_HUMAN	Nucleophosmin					14.942					14.942						0	1	NA	other
KRSKALKASAPAPGHH	sp|P56378|ATP68_HUMAN	ATP synthase subunit ATP5MJ, mitochondrial					14.1283					14.1283						0	1	NA	other
KRSKIKSFVKVY	sp|P61353|RL27_HUMAN	Large ribosomal subunit protein eL27					15.1343					15.1343						0	1	NA	other
KSDNKDDDIDIDAI	sp|P55010|IF5_HUMAN	Eukaryotic translation initiation factor 5					14.2561					14.2561						0	1	NA	other
KSIKKTPKKVKKPA	sp|P16402|H13_HUMAN	Histone H1.3							13.262			13.262						0	1	NA	other
KSNYNLPMHKMI	sp|P36578|RL4_HUMAN	Large ribosomal subunit protein uL4								13.4517		13.4517						0	1	NA	other
KSTLINSL	sp|Q15019|SEPT2_HUMAN;sp|Q16181|SEPT7_HUMAN;sp|Q8WYJ6|SEPT1_HUMAN	Septin-2					15.1213	13.9034				14.5123						0	2	NA	other
KSTLINTL	sp|Q9UHD8|SEPT9_HUMAN	Septin-9					14.2654					14.2654						0	1	NA	other
KSVIQAVQKSEEGHPFKAY	sp|O95197|RTN3_HUMAN	Reticulon-3					14.4104					14.4104						0	1	NA	other
KSWGLILL	sp|P54709|AT1B3_HUMAN	Sodium/potassium-transporting ATPase subunit beta-3							13.6965	14.3654		14.0309						0	2	NA	other
KSWKALTL	sp|Q9BT81|SOX7_HUMAN;sp|Q9H6I2|SOX17_HUMAN	Transcription factor SOX-7					14.5207			14.2749		14.3978						0	2	NA	other
KSYLMNKL	sp|P32455|GBP1_HUMAN;sp|P32456|GBP2_HUMAN;sp|Q8N8V2|GBP7_HUMAN;sp|Q96PP8|GBP5_HUMAN;sp|Q9H0R5|GBP3_HUMAN	Guanylate-binding protein 1					15.4422					15.4422						0	1	NA	other
KTFLFSATMTK	sp|Q9H0S4|DDX47_HUMAN	Probable ATP-dependent RNA helicase DDX47							13.1832			13.1832						0	1	NA	other
KTFNLPLL	sp|Q92769|HDAC2_HUMAN	Histone deacetylase 2								13.6276		13.6276						0	1	NA	other
KTILSNQTV	sp|P32969|RL9_HUMAN	Large ribosomal subunit protein uL6				14.0321						14.0321						1	0	NA	other
KTLGPILKK	sp|O00458|IFRD1_HUMAN	Interferon-related developmental regulator 1		11.4138								11.4138						1	0	NA	other
KTLILPRL	sp|P49848|TAF6_HUMAN	Transcription initiation factor TFIID subunit 6								13.8672		13.8672						0	1	NA	other
KTLNPKAEVA	sp|P40227|TCPZ_HUMAN	T-complex protein 1 subunit zeta							13.4929	12.944		13.2184						0	2	NA	other
KTPGPGAQSAL	sp|P62263|RS14_HUMAN	Small ribosomal subunit protein uS11					14.4316		14.0805			14.256						0	2	NA	other
KTPKKAKKPAAAGVKK	sp|P16401|H15_HUMAN	Histone H1.5								11.1679		11.1679						0	1	NA	other
KTPSRVITL	sp|Q9BYX2|TBD2A_HUMAN	TBC1 domain family member 2A					14.605					14.605						0	1	NA	other
KTTPDVIFVFGFRTH	sp|P62847|RS24_HUMAN	Small ribosomal subunit protein eS24		12.2663								12.2663						1	0	NA	other
KTVAGGAWTYNTTSAVTVK	sp|P61513|RL37A_HUMAN	Large ribosomal subunit protein eL43					13.9546					13.9546						0	1	NA	other
KTVTAMDVVYALK	sp|P62805|H4_HUMAN	Histone H4																0	0	NA	other
KTYFFVANK	sp|P03956|MMP1_HUMAN	Interstitial collagenase					15.8217	13.4947				14.6582						0	2	NA	other
KTYGVSFFLVK	sp|Q9Y490|TLN1_HUMAN	Talin-1			12.9676	13.1586						13.0631						2	0	NA	other
KVAKSPKKAKVAKPK	sp|P16403|H12_HUMAN	Histone H1.2						12.1495				12.1495						0	1	NA	other
KVAPAPAVVKK	sp|P62424|RL7A_HUMAN	Large ribosomal subunit protein eL8	12.2872	12.1089								12.1981						2	0	NA	other
KVDPEIQNV	sp|P35908|K22E_HUMAN	Keratin, type II cytoskeletal 2 epidermal						14.1978				14.1978						0	1	NA	other
KVGAHAGEYGAEALERM	sp|P69905|HBA_HUMAN	Hemoglobin subunit alpha					14.6238					14.6238						0	1	NA	other
KVKGNVFKNKRIL	sp|P84098|RL19_HUMAN	Large ribosomal subunit protein eL19					14.7674					14.7674						0	1	NA	other
KVLPLLKIIKK	sp|P49792|RBP2_HUMAN;sp|A6NKT7|RGPD3_HUMAN;sp|O14715|RGPD8_HUMAN;sp|P0DJD0|RGPD1_HUMAN;sp|P0DJD1|RGPD2_HUMAN;sp|Q7Z3J3|RGPD4_HUMAN;sp|Q99666|RGPD5_HUMAN	E3 SUMO-protein ligase RanBP2							12.6289	13.0253		12.8271						0	2	NA	other
KVPAQKATGQK	sp|P50914|RL14_HUMAN	Large ribosomal subunit protein eL14	13.1598	12.9232								13.0415						2	0	NA	other
KVRGQTPKVAK	sp|P62861|RS30_HUMAN	Ubiquitin-like FUBI-ribosomal protein eS30 fusion protein		12.5091								12.5091						1	0	NA	other
KVSASPLLY	sp|P02786|TFR1_HUMAN	Transferrin receptor protein 1			13.6599							13.6599						1	0	NA	other
KVSKDKRALKFIK	sp|Q9Y3U8|RL36_HUMAN	Large ribosomal subunit protein eL36					15.7					15.7						0	1	NA	other
KVSKDKRALKFIKK	sp|Q9Y3U8|RL36_HUMAN	Large ribosomal subunit protein eL36					14.4972					14.4972						0	1	NA	other
KVVDPFSKK	sp|P61247|RS3A_HUMAN	Small ribosomal subunit protein eS1				13.8178						13.8178						1	0	NA	other
KVVKNKAYFKRYQV	sp|P46777|RL5_HUMAN	Large ribosomal subunit protein uL18					12.9163					12.9163						0	1	NA	other
KVVKPKKAAPKKK	sp|P16403|H12_HUMAN	Histone H1.2		12.8161								12.8161						1	0	NA	other
KVVKVANV	sp|P62266|RS23_HUMAN	Small ribosomal subunit protein uS12			12.4915	13.0747						12.7831						2	0	NA	other
KVVVSPTKK	sp|P19338|NUCL_HUMAN	Nucleolin					12.5213					12.5213						0	1	NA	other
KVYENYPTY	sp|P35659|DEK_HUMAN	Protein DEK	12.1299									12.1299						1	0	NA	other
KWQHDLF	sp|Q86V81|THOC4_HUMAN	THO complex subunit 4						16.0354	13.159			14.5972						0	2	NA	other
LAAAGYDVEKNNSRIKLGL	sp|P10412|H14_HUMAN;sp|P16402|H13_HUMAN;sp|P16403|H12_HUMAN;sp|Q02539|H11_HUMAN	Histone H1.4					14.1372		14.1603			14.1487						0	2	NA	other
LADHANSPNKKFYQ	sp|P40939|ECHA_HUMAN	Trifunctional enzyme subunit alpha, mitochondrial					15.6033					15.6033						0	1	NA	other
LADLQNDEVAFRKF	sp|P61247|RS3A_HUMAN	Small ribosomal subunit protein eS1			13.0986	12.9734						13.036						2	0	NA	other
LADYGGYDGG	sp|O75822|EIF3J_HUMAN	Eukaryotic translation initiation factor 3 subunit J					13.512					13.512						0	1	NA	other
LAEDGGTGGGSTY	sp|P23588|IF4B_HUMAN	Eukaryotic translation initiation factor 4B					10.8719					10.8719						0	1	NA	other
LAENGRLSNTQGVVSAF	sp|P48047|ATPO_HUMAN	ATP synthase subunit O, mitochondrial						13.9954				13.9954						0	1	NA	other
LAHEVGWKYQAV	sp|P40429|RL13A_HUMAN	Large ribosomal subunit protein uL13					15.4949					15.4949						0	1	NA	other
LAKKQKQNRPIPQWI	sp|P62891|RL39_HUMAN;sp|Q59GN2|R39L5_HUMAN;sp|Q96EH5|RL39L_HUMAN	Large ribosomal subunit protein eL39					16.6921			15.0883		15.8902						0	2	NA	other
LALAEQLGT	sp|P30153|2AAA_HUMAN	Serine/threonine-protein phosphatase 2A 65 kDa regulatory subunit A alpha isoform																0	0	NA	other
LAPDYDALDVANK	sp|P62750|RL23A_HUMAN	Large ribosomal subunit protein uL23					14.1921					14.1921						0	1	NA	other
LAPTVMMI	sp|Q8TDJ6|DMXL2_HUMAN	DmX-like protein 2																0	0	NA	other
LAQIRTF	sp|P48444|COPD_HUMAN	Coatomer subunit delta					14.5191					14.5191						0	1	NA	other
LARFGLIQS	sp|P53990|IST1_HUMAN	IST1 homolog							13.0531	13.6609		13.357						0	2	NA	other
LASLLSRP	tr|A0A1R3XZ50|A0A1R3XZ50_MYCBO	PROBABLE SULPHATE-TRANSPORT TRANSMEMBRANE PROTEIN ABC TRANSPORTER					12.0102					12.0102						0	1	NA	other
LASPAYRASPLVAIGQTL	sp|Q9NSI2|SLX9_HUMAN	Ribosome biogenesis protein SLX9 homolog																0	0	NA	other
LASPEYVNLPINGNGKQ	sp|P09211|GSTP1_HUMAN	Glutathione S-transferase P							13.875	13.9698		13.9224						0	2	NA	other
LAVIEGAKF	sp|P18031|PTN1_HUMAN	Tyrosine-protein phosphatase non-receptor type 1					14.1599	14.4843				14.3221						0	2	NA	other
LAYEQVAKALK	sp|O00299|CLIC1_HUMAN	Chloride intracellular channel protein 1					15.0088					15.0088						0	1	NA	other
LDAGPALVV	sp|P0A5A6|PRIA_MYCBO	Probable primosomal protein N'				18.4436						18.4436						1	0	NA	other
LDELYGTWRK	sp|P36578|RL4_HUMAN	Large ribosomal subunit protein uL4					14.3385					14.3385						0	1	NA	other
LDELYGTWRKA	sp|P36578|RL4_HUMAN	Large ribosomal subunit protein uL4					13.4641					13.4641						0	1	NA	other
LDGIYVSEKGTVQQADE	sp|P32969|RL9_HUMAN	Large ribosomal subunit protein uL6					19.8817					19.8817						0	1	NA	other
LDHQDAIAPEHNDPIHEL	sp|P46940|IQGA1_HUMAN	Ras GTPase-activating-like protein IQGAP1					13.6845	14.4431				14.0638						0	2	NA	other
LDKLTGVFAPRPSTGPH	sp|P62701|RS4X_HUMAN;sp|P22090|RS4Y1_HUMAN;sp|Q8TD47|RS4Y2_HUMAN	Small ribosomal subunit protein eS4, X isoform					15.803					15.803						0	1	NA	other
LDKLWTL	sp|P46776|RL27A_HUMAN	Large ribosomal subunit protein uL15							13.4626	14.4199		13.9413						0	2	NA	other
LDPNETNEIANANSRQQI	sp|P84098|RL19_HUMAN	Large ribosomal subunit protein eL19					18.5984					18.5984						0	1	NA	other
LDQSELSQLDPASSRSH	sp|Q86VR2|RETR3_HUMAN	Reticulophagy regulator 3								15.0156		15.0156						0	1	NA	other
LDQVIHSNPAGIQQAL	sp|P48634|PRC2A_HUMAN	Protein PRRC2A							13.0683	13.2592		13.1637						0	2	NA	other
LDRIAGQVAAANKKH	sp|P39019|RS19_HUMAN	Small ribosomal subunit protein eS19			14.1028							14.1028						1	0	NA	other
LDTNADKQLSF	sp|P06702|S10A9_HUMAN	Protein S100-A9					14.7751	14.4486				14.6118						0	2	NA	other
LDWARERLEQQVPVNQVF	sp|P39023|RL3_HUMAN	Large ribosomal subunit protein uL3					13.7893	13.5803				13.6848						0	2	NA	other
LEALGQEQEAGS	sp|O60831|PRAF2_HUMAN	PRA1 family protein 2					12.6849					12.6849						0	1	NA	other
LEDLFYKY	sp|Q6ZNF0|ACP7_HUMAN;sp|Q13242|SRSF9_HUMAN	Acid phosphatase type 7																0	0	NA	other
LEDPLQREF	sp|Q9UHY1|NRBP_HUMAN	Nuclear receptor-binding protein						12.4714				12.4714						0	1	NA	other
LEDVDAAF	sp|O94966|UBP19_HUMAN;sp|Q9Y276|BCS1_HUMAN	Ubiquitin carboxyl-terminal hydrolase 19					13.1233					13.1233						0	1	NA	other
LEEQFQQGK	sp|P62241|RS8_HUMAN	Small ribosomal subunit protein eS8	10.5255									10.5255						1	0	NA	other
LEEQFQQGKLLAC	sp|P62241|RS8_HUMAN	Small ribosomal subunit protein eS8							13.9323			13.9323						0	1	NA	other
LEFPAQEL	sp|O00267|SPT5H_HUMAN	Transcription elongation factor SPT5																0	0	NA	other
LEGEESRMS	sp|P04264|K2C1_HUMAN;sp|Q7Z794|K2C1B_HUMAN	Keratin, type II cytoskeletal 1					13.0301	12.8446				12.9374						0	2	NA	other
LEHEGLVSL	sp|Q53GL7|PAR10_HUMAN	Protein mono-ADP-ribosyltransferase PARP10					13.4456		14.0949			13.7703						0	2	NA	other
LEHGVVYEY	sp|Q8TCU6|PREX1_HUMAN	Phosphatidylinositol 3,4,5-trisphosphate-dependent Rac exchanger 1 protein						13.4134		12.2878		12.8506						0	2	NA	other
LEHLSKFIE	sp|P13667|PDIA4_HUMAN	Protein disulfide-isomerase A4					14.9943	14.958				14.9762						0	2	NA	other
LEHVQPWSV	sp|Q01813|PFKAP_HUMAN	ATP-dependent 6-phosphofructokinase, platelet type					13.8016			15.3664		14.584						0	2	NA	other
LEKAKAKELATKLG	sp|P62424|RL7A_HUMAN	Large ribosomal subunit protein eL8					16.6429					16.6429						0	1	NA	other
LEKAMHK	sp|Q8WYP3|RIN2_HUMAN	Ras and Rab interactor 2			12.883							12.883						1	0	NA	other
LEKGLEANN	sp|Q8TCT9|HM13_HUMAN	Minor histocompatibility antigen H13																0	0	NA	other
LEKSFSEF	sp|O43390|HNRPR_HUMAN	Heterogeneous nuclear ribonucleoprotein R					13.6148	13.9151				13.7649						0	2	NA	other
LELSYLNG	sp|Q07666|KHDR1_HUMAN	KH domain-containing, RNA-binding, signal transduction-associated protein 1					13.4032					13.4032						0	1	NA	other
LELSYLNGVPEPS	sp|Q07666|KHDR1_HUMAN	KH domain-containing, RNA-binding, signal transduction-associated protein 1								14.4302		14.4302						0	1	NA	other
LENASDIKLEKF	sp|Q8NE71|ABCF1_HUMAN	ATP-binding cassette sub-family F member 1						13.8564				13.8564						0	1	NA	other
LENGSQEDLLHGNPGSTY	sp|Q7Z2W4|ZCCHV_HUMAN	Zinc finger CCCH-type antiviral protein 1					16.7738	12.7373				14.7555						0	2	NA	other
LEQLLIKY	sp|Q8IYH5|ZZZ3_HUMAN;sp|Q96D46|NMD3_HUMAN	ZZ-type zinc finger-containing protein 3								13.7631		13.7631						0	1	NA	other
LESEVAISEE	sp|Q9NQC3|RTN4_HUMAN	Reticulon-4					13.4556			13.5797		13.5176						0	2	NA	other
LESYATDNEKMTSTPETL	sp|Q9BZI7|REN3B_HUMAN	Regulator of nonsense transcripts 3B					13.8755	13.5056				13.6905						0	2	NA	other
LEVITLHE	sp|Q9P2D6|F135A_HUMAN	Protein FAM135A						13.7674				13.7674						0	1	NA	other
LEVLIGSGY	sp|Q96SB4|SRPK1_HUMAN	SRSF protein kinase 1					13.2873	14.0796				13.6835						0	2	NA	other
LFETALLSSG	sp|P08238|HS90B_HUMAN;sp|Q58FF7|H90B3_HUMAN	Heat shock protein HSP 90-beta					13.5843					13.5843						0	1	NA	other
LFNKFIGK	sp|P48200|IREB2_HUMAN	Iron-responsive element-binding protein 2			14.5767	14.0227						14.2997						2	0	NA	other
LFNLSKEDDVRQY	sp|P62753|RS6_HUMAN	Small ribosomal subunit protein eS6								14.4643		14.4643						0	1	NA	other
LFTRKNPYRFL	sp|Q15758|AAAT_HUMAN	Neutral amino acid transporter B(0)							13.748	13.4074		13.5777						0	2	NA	other
LGDGPKLVRELF	sp|P62191|PRS4_HUMAN	26S proteasome regulatory subunit 4							13.9047	12.4047		13.1547						0	2	NA	other
LGEHNIDVLEGNEQ	sp|P00761|TRYP_PIG	Trypsin					15.382	14.0578				14.7199						0	2	NA	other
LGEHNIDVLEGNEQFIN	sp|P00761|TRYP_PIG	Trypsin							16.7741	17.2544		17.0143						0	2	NA	other
LGGDGVGLF	tr|A0A1R3Y4H3|A0A1R3Y4H3_MYCBO	PROBABLE ACYL-COA DEHYDROGENASE FADE28					13.8633	14.1221				13.9927						0	2	NA	other
LGGGFSSGGFSGGS	sp|P13645|K1C10_HUMAN	Keratin, type I cytoskeletal 10		12.4763	13.8499							13.1631						2	0	NA	other
LGGNEIVSFLKG	sp|O60762|DPM1_HUMAN	Dolichol-phosphate mannosyltransferase subunit 1				13.3572						13.3572						1	0	NA	other
LGGRVLLV	sp|O15260|SURF4_HUMAN	Surfeit locus protein 4								13.6827		13.6827						0	1	NA	other
LGGSAVISLEGKPL	sp|P23528|COF1_HUMAN	Cofilin-1					14.518		13.4915			14.0048						0	2	NA	other
LGGTKGGQDITDFTMQ	sp|P01584|IL1B_HUMAN	Interleukin-1 beta					12.7773		13.3127			13.045						0	2	NA	other
LGKVTIAQGGVLPNIQAV	sp|P20671|H2A1D_HUMAN;sp|P0C0S8|H2A1_HUMAN;sp|Q16777|H2A2C_HUMAN;sp|Q6FI13|H2A2A_HUMAN;sp|Q96KK5|H2A1H_HUMAN;sp|Q99878|H2A1J_HUMAN;sp|Q9BTM1|H2AJ_HUMAN	Histone H2A type 1-D								12.9941		12.9941						0	1	NA	other
LGLLPHSFTPTTQL	sp|P00846|ATP6_HUMAN	ATP synthase subunit a							12.9491			12.9491						0	1	NA	other
LGLPVGAVIN	sp|P62829|RL23_HUMAN	Large ribosomal subunit protein uL14			13.1709	13.6574						13.4142						2	0	NA	other
LGPAALHAL	sp|Q9BVQ7|AFG2B_HUMAN	ATPase family gene 2 protein homolog B					12.9626	13.8347				13.3987						0	2	NA	other
LGRPAANTKIGPR	sp|P62241|RS8_HUMAN	Small ribosomal subunit protein eS8						12.642				12.642						0	1	NA	other
LGTVEAGPPDPDESAV	sp|Q6NYC8|PPR18_HUMAN	Phostensin					13.9196					13.9196						0	1	NA	other
LHFFMPGFAPLTSR	sp|P07437|TBB5_HUMAN;sp|A6NNZ2|TBB8B_HUMAN;sp|P04350|TBB4A_HUMAN;sp|P68371|TBB4B_HUMAN;sp|Q13885|TBB2A_HUMAN;sp|Q3ZCM7|TBB8_HUMAN;sp|Q9BUF5|TBB6_HUMAN;sp|Q9BVA1|TBB2B_HUMAN	Tubulin beta chain								12.0253		12.0253						0	1	NA	other
LHTGASHAARNHYEVL	sp|Q9Y6N5|SQOR_HUMAN	Sulfide:quinone oxidoreductase, mitochondrial					13.9581					13.9581						0	1	NA	other
LHTKGALPLDTVTF	sp|P30040|ERP29_HUMAN	Endoplasmic reticulum resident protein 29								13.5877		13.5877						0	1	NA	other
LIEEQKIVV	sp|P49207|RL34_HUMAN	Large ribosomal subunit protein eL34					13.8103	13.9113				13.8608						0	2	NA	other
LIIGGFEAY	sp|Q01813|PFKAP_HUMAN	ATP-dependent 6-phosphofructokinase, platelet type			13.1397							13.1397						1	0	NA	other
LIKDGLIIRKP	sp|P84098|RL19_HUMAN	Large ribosomal subunit protein eL19					14.3287					14.3287						0	1	NA	other
LIKDGLIIRKPV	sp|P84098|RL19_HUMAN	Large ribosomal subunit protein eL19					18.7748	14.4389				16.6068						0	2	NA	other
LIKTVETRDGQVINETSQ	sp|P08670|VIME_HUMAN	Vimentin					15.8341					15.8341						0	1	NA	other
LITEDVQGK	sp|P61247|RS3A_HUMAN	Small ribosomal subunit protein eS1			12.8817							12.8817						1	0	NA	other
LITKAVAASKERSGV	sp|P10412|H14_HUMAN;sp|P16402|H13_HUMAN;sp|P16403|H12_HUMAN	Histone H1.4							13.9009			13.9009						0	1	NA	other
LIVSNPVDILT	sp|P00338|LDHA_HUMAN;sp|Q9BYZ2|LDH6B_HUMAN	L-lactate dehydrogenase A chain							11.6596	12.2705		11.9651						0	2	NA	other
LIYNEALKG	sp|P06703|S10A6_HUMAN	Protein S100-A6					14.7429					14.7429						0	1	NA	other
LIYVAGGLTK	sp|Q6TFL4|KLH24_HUMAN	Kelch-like protein 24			13.2488							13.2488						1	0	NA	other
LKAWNDIKKVY	sp|P36578|RL4_HUMAN	Large ribosomal subunit protein uL4					13.2052					13.2052						0	1	NA	other
LKGVEAVGSY	sp|Q12996|CSTF3_HUMAN	Cleavage stimulation factor subunit 3					15.1817			13.296		14.2388						0	2	NA	other
LKKLKAWNDIKK	sp|P36578|RL4_HUMAN	Large ribosomal subunit protein uL4					13.6006					13.6006						0	1	NA	other
LKLNPYAKT	sp|P36578|RL4_HUMAN	Large ribosomal subunit protein uL4			14.079	13.4202						13.7496						2	0	NA	other
LKLSVPATFML	sp|Q93008|USP9X_HUMAN	Ubiquitin carboxyl-terminal hydrolase 9X			12.0225							12.0225						1	0	NA	other
LKNAESNAELKGLDVD	sp|P18621|RL17_HUMAN	Large ribosomal subunit protein uL22					15.4577					15.4577						0	1	NA	other
LLEPYKPPSAQ	sp|O43681|GET3_HUMAN	ATPase GET3					15.3151					15.3151						0	1	NA	other
LLEPYNKYRF	sp|P35579|MYH9_HUMAN	Myosin-9								14.3159		14.3159						0	1	NA	other
LLFNKQFQY	sp|P35354|PGH2_HUMAN	Prostaglandin G/H synthase 2					13.9004			13.8119		13.8562						0	2	NA	other
LLFPYILPPK	sp|Q9Y5W7|SNX14_HUMAN	Sorting nexin-14						12.3077				12.3077						0	1	NA	other
LLGKVTIAQGGVLPNIQAV	sp|P20671|H2A1D_HUMAN;sp|P0C0S8|H2A1_HUMAN;sp|Q16777|H2A2C_HUMAN;sp|Q6FI13|H2A2A_HUMAN;sp|Q96KK5|H2A1H_HUMAN;sp|Q99878|H2A1J_HUMAN;sp|Q9BTM1|H2AJ_HUMAN	Histone H2A type 1-D						13.5433				13.5433						0	1	NA	other
LLHMLKNAESNAEL	sp|P18621|RL17_HUMAN	Large ribosomal subunit protein uL22					15.0741					15.0741						0	1	NA	other
LLHMLKNAESNAELK	sp|P18621|RL17_HUMAN	Large ribosomal subunit protein uL22					15.3966					15.3966						0	1	NA	other
LLLEPYKPPSAQ	sp|O43681|GET3_HUMAN	ATPase GET3					14.6528			12.8428		13.7478						0	2	NA	other
LLLKKLKAWND	sp|P36578|RL4_HUMAN	Large ribosomal subunit protein uL4								13.6348		13.6348						0	1	NA	other
LLNASGSTSTPAPSRTASF	sp|P53396|ACLY_HUMAN	ATP-citrate synthase					15.5789					15.5789						0	1	NA	other
LLNYAPLEK	sp|P62875|RPAB5_HUMAN	DNA-directed RNA polymerases I, II, and III subunit RPABC5			13.817							13.817						1	0	NA	other
LLPTMTPDGLAVTPTPVPV	sp|P26368|U2AF2_HUMAN	Splicing factor U2AF 65 kDa subunit							12.5715			12.5715						0	1	NA	other
LLQPELQGGLRTKAL	sp|Q6NYC8|PPR18_HUMAN	Phostensin								15.1291		15.1291						0	1	NA	other
LLSPYSYSTTAVVTNPKE	sp|P02766|TTHY_HUMAN	Transthyretin							12.7708			12.7708						0	1	NA	other
LLTGTIGF	sp|Q92544|TM9S4_HUMAN	Transmembrane 9 superfamily member 4						13.8986	13.8659			13.8823						0	2	NA	other
LLTTTNSSEGLSMGNY	sp|P19525|E2AK2_HUMAN	Interferon-induced, double-stranded RNA-activated protein kinase								13.5695		13.5695						0	1	NA	other
LLVVLYHYVAVNNPKKQE	sp|P0C6T2|OST4_HUMAN	Dolichyl-diphosphooligosaccharide--protein glycosyltransferase subunit 4				13.7208						13.7208						1	0	NA	other
LMFAAAIMV	sp|P63886|QCRB_MYCBO	Cytochrome bc1 complex cytochrome b subunit		15.394								15.394						1	0	NA	other
LMGFASFDSTKGKKVDGSVN	sp|Q8WVK2|SNR27_HUMAN	U4/U6.U5 small nuclear ribonucleoprotein 27 kDa protein						13.1582				13.1582						0	1	NA	other
LMYLFVRQK	sp|P20292|AL5AP_HUMAN	Arachidonate 5-lipoxygenase-activating protein		13.7566	13.0514							13.404						2	0	NA	other
LNEDVSQEESPSVISGKPEG	sp|Q04118|PRB3_HUMAN	Basic salivary proline-rich protein 3					14.4521					14.4521						0	1	NA	other
LNHVAAGLVSPSLK	sp|Q05519|SRS11_HUMAN	Serine/arginine-rich splicing factor 11					13.8828					13.8828						0	1	NA	other
LNILKLAPGGHVGR	sp|P36578|RL4_HUMAN	Large ribosomal subunit protein uL4								14.5337		14.5337						0	1	NA	other
LNPYAKT	sp|P36578|RL4_HUMAN	Large ribosomal subunit protein uL4			13.8488							13.8488						1	0	NA	other
LNPYAKTMR	sp|P36578|RL4_HUMAN	Large ribosomal subunit protein uL4	11.6431									11.6431						1	0	NA	other
LNWVALKPSQITGTVF	sp|O95466|FMNL1_HUMAN	Formin-like protein 1								12.7944		12.7944						0	1	NA	other
LPAAVGLLV	sp|Q99698|LYST_HUMAN	Lysosomal-trafficking regulator				12.4828						12.4828						1	0	NA	other
LPADTVQRI	sp|Q16719|KYNU_HUMAN	Kynureninase					15.5018					15.5018						0	1	NA	other
LPAPGPASV	sp|Q9BQA1|MEP50_HUMAN	Methylosome protein WDR77			16.0698	14.1327						15.1013						2	0	NA	other
LPAPPAPPVF	sp|Q15047|SETB1_HUMAN	Histone-lysine N-methyltransferase SETDB1	13.5285									13.5285						1	0	NA	other
LPASLRTV	sp|Q9BUV0|RSRP1_HUMAN	Arginine/serine-rich protein 1					15.9123					15.9123						0	1	NA	other
LPDPFAKIV	sp|Q9HCE7|SMUF1_HUMAN	E3 ubiquitin-protein ligase SMURF1		13.8053								13.8053						1	0	NA	other
LPEMVGSMV	sp|P62841|RS15_HUMAN	Small ribosomal subunit protein uS19			14.2482	13.9461						14.0971						2	0	NA	other
LPEVAECF	sp|Q00839|HNRPU_HUMAN	Heterogeneous nuclear ribonucleoprotein U						14.04				14.04						0	1	NA	other
LPFAAAQI	sp|P41250|GARS_HUMAN	Glycine--tRNA ligase						14.2762				14.2762						0	1	NA	other
LPFAHVAI	sp|P31930|QCR1_HUMAN	Cytochrome b-c1 complex subunit 1, mitochondrial							13.6492	13.616		13.6326						0	2	NA	other
LPFPFPSKL	sp|Q96SY0|INT14_HUMAN	Integrator complex subunit 14								13.8355		13.8355						0	1	NA	other
LPFPKSGVV	sp|Q8IWY8|ZSC29_HUMAN	Zinc finger and SCAN domain-containing protein 29								13.3579		13.3579						0	1	NA	other
LPGAGKTTWV	sp|Q00839|HNRPU_HUMAN	Heterogeneous nuclear ribonucleoprotein U							14.6261	13.5398		14.0829						0	2	NA	other
LPGDNVGFNVK	sp|P68104|EF1A1_HUMAN;sp|Q05639|EF1A2_HUMAN	Elongation factor 1-alpha 1			13.1509							13.1509						1	0	NA	other
LPGELAKHAVSEGTKAVTKY	sp|P06899|H2B1J_HUMAN;sp|A0A2R8Y619|H2BK1_HUMAN;sp|O60814|H2B1K_HUMAN;sp|P23527|H2B1O_HUMAN;sp|P33778|H2B1B_HUMAN;sp|P57053|H2BFS_HUMAN;sp|P58876|H2B1D_HUMAN;sp|P62807|H2B1C_HUMAN;sp|Q16778|H2B2E_HUMAN;sp|Q5QNW6|H2B2F_HUMAN;sp|Q8N257|H2B3B_HUMAN;sp|Q93079|H2B1H_HUMAN;sp|Q96A08|H2B1A_HUMAN;sp|Q99877|H2B1N_HUMAN;sp|Q99879|H2B1M_HUMAN;sp|Q99880|H2B1L_HUMAN	Histone H2B type 1-J					13.7707					13.7707						0	1	NA	other
LPGGQIF	sp|Q9H4Q3|PRD13_HUMAN	PR domain zinc finger protein 13					13.1226	14.4517				13.7871						0	2	NA	other
LPHYEPIPF	sp|Q9NX40|OCAD1_HUMAN	OCIA domain-containing protein 1							13.7727			13.7727						0	1	NA	other
LPISGTHCI	sp|Q08357|S20A2_HUMAN;sp|Q8WUM9|S20A1_HUMAN	Sodium-dependent phosphate transporter 2					15.1155					15.1155						0	1	NA	other
LPIVAIENI	sp|Q9NVF7|FBX28_HUMAN	F-box only protein 28							12.5229	12.3777		12.4503						0	2	NA	other
LPKADIEI	sp|Q09666|AHNK_HUMAN	Neuroblast differentiation-associated protein AHNAK								13.7462		13.7462						0	1	NA	other
LPKKTESHHKAKGK	sp|P20671|H2A1D_HUMAN;sp|P04908|H2A1B_HUMAN;sp|P0C0S8|H2A1_HUMAN;sp|Q6FI13|H2A2A_HUMAN;sp|Q7L7L0|H2A3_HUMAN;sp|Q93077|H2A1C_HUMAN	Histone H2A type 1-D						13.0158				13.0158						0	1	NA	other
LPKLYVKLHY	sp|P62854|RS26_HUMAN;sp|Q5JNZ5|RS26L_HUMAN	Small ribosomal subunit protein eS26							14.6234	14.3658		14.4946						0	2	NA	other
LPKNPDLRI	sp|Q15008|PSMD6_HUMAN	26S proteasome non-ATPase regulatory subunit 6					15.3334	15.1616				15.2475						0	2	NA	other
LPKQPVIV	sp|P46776|RL27A_HUMAN	Large ribosomal subunit protein uL15					14.5441					14.5441						0	1	NA	other
LPLESDAVE	sp|P61978|HNRPK_HUMAN	Heterogeneous nuclear ribonucleoprotein K					13.9078		13.7361			13.822						0	2	NA	other
LPLIVNTV	sp|Q709C8|VP13C_HUMAN	Intermembrane lipid transfer protein VPS13C			13.325							13.325						1	0	NA	other
LPLRLFLI	sp|O00767|SCD_HUMAN	Stearoyl-CoA desaturase																0	0	NA	other
LPLRSQF	sp|O15145|ARPC3_HUMAN	Actin-related protein 2/3 complex subunit 3					14.2113	14.3657				14.2885						0	2	NA	other
LPNHRVLIM	sp|Q96IU4|ABHEB_HUMAN	Putative protein-lysine deacylase ABHD14B						14.1767		13.8658		14.0213						0	2	NA	other
LPNQSLTV	sp|Q8NFC6|BD1L1_HUMAN	Biorientation of chromosomes in cell division protein 1-like 1								18.5188		18.5188						0	1	NA	other
LPNRALLV	sp|O00329|PK3CD_HUMAN	Phosphatidylinositol 4,5-bisphosphate 3-kinase catalytic subunit delta isoform								13.9795		13.9795						0	1	NA	other
LPPASRFI	sp|P35610|SOAT1_HUMAN	Sterol O-acyltransferase 1								14.2898		14.2898						0	1	NA	other
LPPNHILEI	sp|P29597|TYK2_HUMAN	Non-receptor tyrosine-protein kinase TYK2																0	0	NA	other
LPPPPAPETYEEYGYDDTY	sp|Q07666|KHDR1_HUMAN	KH domain-containing, RNA-binding, signal transduction-associated protein 1		14.8262	13.2253							14.0257						2	0	NA	other
LPPPVQTQI	sp|Q8N183|NDUF2_HUMAN	NADH dehydrogenase [ubiquinone] 1 alpha subcomplex assembly factor 2				13.9503						13.9503						1	0	NA	other
LPPRAVQI	sp|Q9BZQ6|EDEM3_HUMAN	ER degradation-enhancing alpha-mannosidase-like protein 3					16.2641					16.2641						0	1	NA	other
LPPVLTTV	sp|Q6PKG0|LARP1_HUMAN	La-related protein 1			12.9749	13.7162						13.3455						2	0	NA	other
LPQEQKAKI	sp|P35221|CTNA1_HUMAN	Catenin alpha-1							11.3457			11.3457						0	1	NA	other
LPQIAAKI	sp|Q14254|FLOT2_HUMAN	Flotillin-2								13.3807		13.3807						0	1	NA	other
LPSAPSAPI	sp|Q5VUA4|ZN318_HUMAN	Zinc finger protein 318							15.9777	14.5772		15.2774						0	2	NA	other
LPSEGGVRI	sp|O95400|CD2B2_HUMAN	CD2 antigen cytoplasmic tail-binding protein 2					17.0739					17.0739						0	1	NA	other
LPSEMQTRI	sp|Q14562|DHX8_HUMAN	ATP-dependent RNA helicase DHX8						15.2482				15.2482						0	1	NA	other
LPSGFRKF	sp|P62910|RL32_HUMAN	Large ribosomal subunit protein eL32					17.3516					17.3516						0	1	NA	other
LPSKTPEGGPAPPPYSEV	sp|Q13571|LAPM5_HUMAN	Lysosomal-associated transmembrane protein 5					16.1378					16.1378						0	1	NA	other
LPSLLPVLPEKL	sp|Q5VWG9|TAF3_HUMAN	Transcription initiation factor TFIID subunit 3						12.2798				12.2798						0	1	NA	other
LPSSHMPGAF	sp|Q13094|LCP2_HUMAN	Lymphocyte cytosolic protein 2					13.6167		14.5951			14.1059						0	2	NA	other
LPSVPATAV	sp|Q5VZL5|ZMYM4_HUMAN	Zinc finger MYM-type protein 4					12.5717			13.8896		13.2307						0	2	NA	other
LPTAASQI	sp|Q641Q2|WAC2A_HUMAN;sp|Q9Y4E1|WAC2C_HUMAN	WASH complex subunit 2A							16.9941	15.8352		16.4147						0	2	NA	other
LPTDVMTTV	sp|Q9UIQ6|LCAP_HUMAN	Leucyl-cystinyl aminopeptidase					13.1969		13.5871			13.392						0	2	NA	other
LPTFGAPEQLVDLK	sp|Q14258|TRI25_HUMAN	E3 ubiquitin/ISG15 ligase TRIM25							13.5177			13.5177						0	1	NA	other
LPVMAKVV	sp|O43299|AP5Z1_HUMAN	AP-5 complex subunit zeta-1					12.0022			13.5636		12.7829						0	2	NA	other
LPVSEVASI	sp|P98194|AT2C1_HUMAN	Calcium-transporting ATPase type 2C member 1								15.9311		15.9311						0	1	NA	other
LPVVVISNV	sp|P42224|STAT1_HUMAN	Signal transducer and activator of transcription 1-alpha/beta								16.4682		16.4682						0	1	NA	other
LPWFVAATV	sp|Q9Y6M7|S4A7_HUMAN;sp|Q2Y0W8|S4A8_HUMAN;sp|Q6U841|S4A10_HUMAN	Sodium bicarbonate cotransporter 3			12.3104							12.3104						1	0	NA	other
LPWKPVFI	sp|Q5JRA6|TGO1_HUMAN	Transport and Golgi organization protein 1 homolog							12.6545	12.8913		12.7729						0	2	NA	other
LPYAVGKL	sp|Q9P2I0|CPSF2_HUMAN	Cleavage and polyadenylation specificity factor subunit 2								13.854		13.854						0	1	NA	other
LPYQVTGIMM	sp|P21730|C5AR1_HUMAN	C5a anaphylatoxin chemotactic receptor 1				12.1213						12.1213						1	0	NA	other
LPYSIRVLL	sp|P48200|IREB2_HUMAN	Iron-responsive element-binding protein 2			12.8945	13.3535						13.124						2	0	NA	other
LPYTGAETRI	sp|P58215|LOXL3_HUMAN	Lysyl oxidase homolog 3					13.7501	13.6944				13.7223						0	2	NA	other
LQDSVDF	sp|P08670|VIME_HUMAN;sp|Q9BV94|EDEM2_HUMAN	Vimentin					14.022		13.7445			13.8832						0	2	NA	other
LQDVYKIGGIGTVPVGR	sp|P68104|EF1A1_HUMAN;sp|Q05639|EF1A2_HUMAN;sp|Q5VTE0|EF1A3_HUMAN	Elongation factor 1-alpha 1																0	0	NA	other
LQEKDQKYIF	sp|Q92974|ARHG2_HUMAN;sp|Q12802|AKP13_HUMAN;sp|Q8N1W1|ARG28_HUMAN	Rho guanine nucleotide exchange factor 2					15.7313					15.7313						0	1	NA	other
LQKLSYPAQTL	sp|Q14728|MFS10_HUMAN	Major facilitator superfamily domain-containing protein 10					15.0046					15.0046						0	1	NA	other
LQKLSYPAQTLKAE	sp|Q14728|MFS10_HUMAN	Major facilitator superfamily domain-containing protein 10					18.8819					18.8819						0	1	NA	other
LQPYMPTVS	sp|P56192|SYMC_HUMAN	Methionine--tRNA ligase, cytoplasmic																0	0	NA	other
LQQDGVKEVFAEAVRA	sp|P84095|RHOG_HUMAN	Rho-related GTP-binding protein RhoG			13.7708							13.7708						1	0	NA	other
LQQKVSY	sp|P40763|STAT3_HUMAN	Signal transducer and activator of transcription 3																0	0	NA	other
LQQTYAALNSKATFY	sp|P46940|IQGA1_HUMAN	Ras GTPase-activating-like protein IQGAP1							13.6314			13.6314						0	1	NA	other
LQQVSQIY	sp|Q14152|EIF3A_HUMAN	Eukaryotic translation initiation factor 3 subunit A							12.9424	13.698		13.3202						0	2	NA	other
LQYVTESMAY	sp|P49748|ACADV_HUMAN	Very long-chain specific acyl-CoA dehydrogenase, mitochondrial				12.5499						12.5499						1	0	NA	other
LRELPEPLMT	sp|Q13459|MYO9B_HUMAN;sp|Q17R89|RHG44_HUMAN;sp|Q68EM7|RHG17_HUMAN;sp|Q6ZT62|BGIN_HUMAN;sp|Q9Y3L3|3BP1_HUMAN	Unconventional myosin-IXb							13.2476	14.2134		13.7305						0	2	NA	other
LRFADDTYTESY	sp|P62820|RAB1A_HUMAN;sp|Q9H0U4|RAB1B_HUMAN	Ras-related protein Rab-1A					14.4117					14.4117						0	1	NA	other
LRLDPTLSV	sp|P37173|TGFR2_HUMAN	TGF-beta receptor type-2						14.1037		14.5857		14.3447						0	2	NA	other
LRNQSVFNF	sp|P37268|FDFT_HUMAN	Squalene synthase					12.5701		13.8747			13.2224						0	2	NA	other
LRPLVKPKIVKK	sp|P62910|RL32_HUMAN	Large ribosomal subunit protein eL32					15.095					15.095						0	1	NA	other
LRQAATEFGWTL	sp|P52209|6PGD_HUMAN	6-phosphogluconate dehydrogenase, decarboxylating																0	0	NA	other
LRVAGIHKKVARTI	sp|P26373|RL13_HUMAN	Large ribosomal subunit protein eL13			14.3279							14.3279						1	0	NA	other
LRVAPEEHPVL	sp|P63261|ACTG_HUMAN;sp|A5A3E0|POTEF_HUMAN;sp|P60709|ACTB_HUMAN	Actin, cytoplasmic 2					13.9385					13.9385						0	1	NA	other
LRVDKAAAAAAALQAK	sp|P36578|RL4_HUMAN	Large ribosomal subunit protein uL4					14.9931					14.9931						0	1	NA	other
LSAAPVPTAPAAGAPL	sp|Q9NQC3|RTN4_HUMAN	Reticulon-4						13.6857				13.6857						0	1	NA	other
LSALDSKANNLSSLSKK	sp|O75396|SC22B_HUMAN	Vesicle-trafficking protein SEC22b																0	0	NA	other
LSFLGGIRWG	sp|Q5SWH9|TMM69_HUMAN	Transmembrane protein 69			13.2012							13.2012						1	0	NA	other
LSFPTTKTYFPHF	sp|P69905|HBA_HUMAN	Hemoglobin subunit alpha							13.3939			13.3939						0	1	NA	other
LSHGKKPF	sp|Q02878|RL6_HUMAN	Large ribosomal subunit protein eL6				14.0305						14.0305						1	0	NA	other
LSKRNPRQINWTV	sp|P83731|RL24_HUMAN	Large ribosomal subunit protein eL24					14.2509					14.2509						0	1	NA	other
LSLPHNIIEL	sp|P78527|PRKDC_HUMAN	DNA-dependent protein kinase catalytic subunit			12.5766							12.5766						1	0	NA	other
LSPASSLEL	sp|P31629|ZEP2_HUMAN	Transcription factor HIVEP2						14.1258				14.1258						0	1	NA	other
LSTNYLGT	sp|Q6P1Q0|LTMD1_HUMAN	LETM1 domain-containing protein 1					15.6422			13.3804		14.5113						0	2	NA	other
LTAFLGYKAG	sp|P39023|RL3_HUMAN;sp|Q92901|RL3L_HUMAN	Large ribosomal subunit protein uL3			14.5269							14.5269						1	0	NA	other
LTDFILKFPHS	sp|P50914|RL14_HUMAN	Large ribosomal subunit protein eL14			13.3514	12.5915						12.9714						2	0	NA	other
LTGPVMPVRNVYK	sp|P26373|RL13_HUMAN	Large ribosomal subunit protein eL13					14.1034					14.1034						0	1	NA	other
LTPAIQTTSTL	sp|Q6NUQ4|TM214_HUMAN	Transmembrane protein 214	13.0054									13.0054						1	0	NA	other
LTPLPQPNRALSF	sp|P10620|MGST1_HUMAN	Microsomal glutathione S-transferase 1								13.6101		13.6101						0	1	NA	other
LTQRGLKTVFDEAIRA	sp|P15153|RAC2_HUMAN;sp|P60763|RAC3_HUMAN;sp|P63000|RAC1_HUMAN	Ras-related C3 botulinum toxin substrate 2			13.6114	13.571						13.5912						2	0	NA	other
LTSILDSAETKN	sp|Q16719|KYNU_HUMAN	Kynureninase					14.5598					14.5598						0	1	NA	other
LTSMQPTEAMGEEPSRAE	sp|P32942|ICAM3_HUMAN	Intercellular adhesion molecule 3					13.8979					13.8979						0	1	NA	other
LTTLSQVTEDYVQTGEH	sp|P37268|FDFT_HUMAN	Squalene synthase							13.0569			13.0569						0	1	NA	other
LTVTGKTVRLL	sp|P33991|MCM4_HUMAN	DNA replication licensing factor MCM4							13.084	13.4128		13.2484						0	2	NA	other
LTWQRDGEDQTQDTEL	sp|P04439|HLAA_HUMAN;sp|P01889|HLAB_HUMAN;sp|P01893|HLAH_HUMAN;sp|P10321|HLAC_HUMAN	HLA class I histocompatibility antigen, A alpha chain					14.3968					14.3968						0	1	NA	other
LVAKNISFF	sp|Q9UHW9|S12A6_HUMAN	Solute carrier family 12 member 6					12.7501			12.7642		12.7571						0	2	NA	other
LVAKNISFFPSNVEQ	sp|Q9UHW9|S12A6_HUMAN	Solute carrier family 12 member 6								13.0908		13.0908						0	1	NA	other
LVDSAGQVVANQEGVF	sp|Q9NTJ5|SAC1_HUMAN	Phosphatidylinositol-3-phosphatase SAC1					13.9724		13.5938			13.7831						0	2	NA	other
LVETAQERNETLF	sp|P49768|PSN1_HUMAN	Presenilin-1					13.9381	13.1749				13.5565						0	2	NA	other
LVFANKQDLPNAMNA	sp|P61204|ARF3_HUMAN;sp|P84077|ARF1_HUMAN	ADP-ribosylation factor 3							13.1892	14.5129		13.8511						0	2	NA	other
LVFPSEIVGK	sp|P62081|RS7_HUMAN	Small ribosomal subunit protein eS7			16.3708							16.3708						1	0	NA	other
LVGLQYSGKTTF	sp|Q96BM9|ARL8A_HUMAN;sp|Q9NVJ2|ARL8B_HUMAN	ADP-ribosylation factor-like protein 8A																0	0	NA	other
LVGPFAPGITEKAPEEKK	sp|O60664|PLIN3_HUMAN	Perilipin-3					16.1021			13.6068		14.8544						0	2	NA	other
LVLTGNTVIF	sp|O95214|LERL1_HUMAN	Leptin receptor overlapping transcript-like 1			11.4481							11.4481						1	0	NA	other
LVNHDFTPLEIL	sp|P24390|ERD21_HUMAN	ER lumen protein-retaining receptor 1						13.5317		12.6379		13.0848						0	2	NA	other
LVPDMMD	sp|Q07666|KHDR1_HUMAN	KH domain-containing, RNA-binding, signal transduction-associated protein 1							13.0593	14.5465		13.8029						0	2	NA	other
LVPSGSEL	sp|Q9BYW2|SETD2_HUMAN	Histone-lysine N-methyltransferase SETD2																0	0	NA	other
LVSNLNPERVTPQSLFIL	sp|P26599|PTBP1_HUMAN	Polypyrimidine tract-binding protein 1	13.1343			13.3671						13.2507						2	0	NA	other
LVSQEEMEFIQRGGPE	sp|P82909|KGD4_HUMAN	Alpha-ketoglutarate dehydrogenase component 4					13.3957		12.9093			13.1525						0	2	NA	other
LVVPTAILAF	sp|P24390|ERD21_HUMAN	ER lumen protein-retaining receptor 1						12.8664				12.8664						0	1	NA	other
LVWVPSDKSGFEPASL	sp|P35579|MYH9_HUMAN	Myosin-9						12.9727				12.9727						0	1	NA	other
LYFPQIF	sp|Q9NY25|CLC5A_HUMAN	C-type lectin domain family 5 member A	12.6679									12.6679						1	0	NA	other
LYHYVAVNNPKKQE	sp|P0C6T2|OST4_HUMAN	Dolichyl-diphosphooligosaccharide--protein glycosyltransferase subunit 4					14.5577					14.5577						0	1	NA	other
LYMGVSSLKGIQL	sp|Q9Y6M7|S4A7_HUMAN	Sodium bicarbonate cotransporter 3					12.2843	13.252				12.7682						0	2	NA	other
LYRFLPQKIIYL	sp|Q9UL46|PSME2_HUMAN	Proteasome activator complex subunit 2			12.03							12.03						1	0	NA	other
LYSTAMESI	sp|O60331|PI51C_HUMAN;sp|A2A3N6|PIPSL_HUMAN;sp|O14986|PI51B_HUMAN;sp|Q99755|PI51A_HUMAN	Phosphatidylinositol 4-phosphate 5-kinase type-1 gamma								13.7212		13.7212						0	1	NA	other
LYTLVITDKEKAEKLK	sp|P63173|RL38_HUMAN	Large ribosomal subunit protein eL38					15.1282					15.1282						0	1	NA	other
LYTLVTYVPVTTFK	sp|P62899|RL31_HUMAN	Large ribosomal subunit protein eL31							12.1478			12.1478						0	1	NA	other
MAAEPYETIA	sp|Q15428|SF3A2_HUMAN	Splicing factor 3A subunit 2								12.0679		12.0679						0	1	NA	other
MADAVLVDLAAKVRP	sp|P65669|CYSH_MYCBO	Adenosine 5'-phosphosulfate reductase	12.7742									12.7742						1	0	NA	other
MAGIALVM	tr|A0A1R3XZ50|A0A1R3XZ50_MYCBO	PROBABLE SULPHATE-TRANSPORT TRANSMEMBRANE PROTEIN ABC TRANSPORTER							12.9899	13.1333		13.0616						0	2	NA	other
MAPDSSMSM	sp|P42226|STAT6_HUMAN	Signal transducer and activator of transcription 6					14.0802			15.1899		14.6351						0	2	NA	other
MAPEVVEV	sp|Q9BUB5|MKNK1_HUMAN	MAP kinase-interacting serine/threonine-protein kinase 1																0	0	NA	other
MAPPIVPMI	sp|O14776|TCRG1_HUMAN	Transcription elongation regulator 1							12.9829	13.6359		13.3094						0	2	NA	other
MARGDAP	sp|Q14542|S29A2_HUMAN	Equilibrative nucleoside transporter 2																0	0	NA	other
MATAASSSSL	sp|P63261|ACTG_HUMAN;sp|P60709|ACTB_HUMAN;sp|P62736|ACTA_HUMAN;sp|P63267|ACTH_HUMAN;sp|P68032|ACTC_HUMAN;sp|P68133|ACTS_HUMAN;sp|Q6S8J3|POTEE_HUMAN	Actin, cytoplasmic 2					13.6919			14.5723		14.1321						0	2	NA	other
MATVNAMI	sp|Q8IV20|LACC1_HUMAN	Purine nucleoside phosphorylase LACC1								14.2932		14.2932						0	1	NA	other
MAYGFRNI	sp|Q9H6Q4|CIAO3_HUMAN	Cytosolic iron-sulfur assembly component 3							12.6058	13.3935		12.9997						0	2	NA	other
MDFGNDFVPPAPRGP	sp|Q9NQC3|RTN4_HUMAN	Reticulon-4							13.5311			13.5311						0	1	NA	other
MDFTAQPKPA	sp|Q29RF7|PDS5A_HUMAN	Sister chromatid cohesion protein PDS5 homolog A			13.2111							13.2111						1	0	NA	other
MDGIVPDIAVGTKRGSDE	sp|P26599|PTBP1_HUMAN	Polypyrimidine tract-binding protein 1					13.6659		13.0474			13.3567						0	2	NA	other
MDKNELVQKAKL	sp|P63104|1433Z_HUMAN	14-3-3 protein zeta/delta							15.7638			15.7638						0	1	NA	other
MDLSGVKK	sp|Q15287|RNPS1_HUMAN	RNA-binding protein with serine-rich domain 1					14.2309					14.2309						0	1	NA	other
MDLSGVKKK	sp|Q15287|RNPS1_HUMAN	RNA-binding protein with serine-rich domain 1					14.2016					14.2016						0	1	NA	other
MDLSGVKKKSLL	sp|Q15287|RNPS1_HUMAN	RNA-binding protein with serine-rich domain 1							14.3347			14.3347						0	1	NA	other
MDNSGKEAEAMAL	sp|P54920|SNAA_HUMAN	Alpha-soluble NSF attachment protein							13.1826			13.1826						0	1	NA	other
MDVAASEF	sp|P06733|ENOA_HUMAN;sp|P09104|ENOG_HUMAN;sp|P13929|ENOB_HUMAN	Alpha-enolase						13.7173				13.7173						0	1	NA	other
MEAAGSPAATETGKYI	sp|Q9BRP8|PYM1_HUMAN	Partner of Y14 and mago							14.1434	15.0385		14.5909						0	2	NA	other
MEADQPVSL	sp|P18510|IL1RA_HUMAN	Interleukin-1 receptor antagonist protein							13.4297	12.5945		13.0121						0	2	NA	other
MEHIHKLKADKARKKLL	sp|P84098|RL19_HUMAN	Large ribosomal subunit protein eL19					13.6867					13.6867						0	1	NA	other
MEKTELIQKAKL	sp|P27348|1433T_HUMAN	14-3-3 protein theta						13.8224	14.9491			14.3857						0	2	NA	other
MEKTELIQKAKLAEQAERY	sp|P27348|1433T_HUMAN	14-3-3 protein theta							14.1924	12.8443		13.5184						0	2	NA	other
MEPAVSEPMRDQV	sp|Q15738|NSDHL_HUMAN	Sterol-4-alpha-carboxylate 3-dehydrogenase, decarboxylating							13.588	13.3686		13.4783						0	2	NA	other
MERLSVDYGKKSKLEF	sp|P68363|TBA1B_HUMAN;sp|P0DPH7|TBA3C_HUMAN;sp|P0DPH8|TBA3D_HUMAN;sp|P68366|TBA4A_HUMAN;sp|Q71U36|TBA1A_HUMAN;sp|Q9BQE3|TBA1C_HUMAN	Tubulin alpha-1B chain					13.6595					13.6595						0	1	NA	other
MESGPRAELGAGAPPAVV	sp|Q3KQU3|MA7D1_HUMAN	MAP7 domain-containing protein 1							14.17	15.8269		14.9984						0	2	NA	other
METSAKTSMNVNEIF	sp|P20339|RAB5A_HUMAN	Ras-related protein Rab-5A						13.6118				13.6118						0	1	NA	other
MEVKRLKVTEL	sp|Q1KMD3|HNRL2_HUMAN	Heterogeneous nuclear ribonucleoprotein U-like protein 2							13.6235	12.891		13.2572						0	2	NA	other
MEWIMIK	sp|Q8WVI0|UQCC5_HUMAN	Ubiquinol-cytochrome c reductase complex assembly factor 5	14.7112		14.9365							14.8238						2	0	NA	other
MFAPTKTW	sp|P36578|RL4_HUMAN	Large ribosomal subunit protein uL4							12.9594	14.8051		13.8822						0	2	NA	other
MFRIEGLAPK	sp|Q8N4H5|TOM5_HUMAN	Mitochondrial import receptor subunit TOM5 homolog						13.8387				13.8387						0	1	NA	other
MFSRPFRKHGVVPLATY	sp|P46778|RL21_HUMAN	Large ribosomal subunit protein eL21								13.7515		13.7515						0	1	NA	other
MGKIDIDYQKL	sp|Q13435|SF3B2_HUMAN	Splicing factor 3B subunit 2								12.7667		12.7667						0	1	NA	other
MGPGTVNGGHPPSAL	sp|Q99967|CITE2_HUMAN	Cbp/p300-interacting transactivator 2					15.8866					15.8866						0	1	NA	other
MGPLKKDRIAKEEGA	sp|P39023|RL3_HUMAN	Large ribosomal subunit protein uL3					14.8654					14.8654						0	1	NA	other
MGQMAMGGAMGI	sp|Q15233|NONO_HUMAN	Non-POU domain-containing octamer-binding protein								13.6113		13.6113						0	1	NA	other
MGSRGSTEDQMAKVLQF	sp|P05120|PAI2_HUMAN	Plasminogen activator inhibitor 2							13.3213	14.4098		13.8656						0	2	NA	other
MIDQEEGIS	sp|Q99598|TSNAX_HUMAN	Translin-associated protein X					14.1516					14.1516						0	1	NA	other
MIFDPTMSKKKKKKKKPF	sp|P20042|IF2B_HUMAN	Eukaryotic translation initiation factor 2 subunit 2					14.0472					14.0472						0	1	NA	other
MINTDLSRI	sp|P36578|RL4_HUMAN	Large ribosomal subunit protein uL4				14.7663						14.7663						1	0	NA	other
MKETIMNQEKLAKL	sp|P20290|BTF3_HUMAN	Transcription factor BTF3					14.6487					14.6487						0	1	NA	other
MKKFFQEF	sp|Q9BZV1|UBXN6_HUMAN	UBX domain-containing protein 6			13.2288	12.3448						12.7868						2	0	NA	other
MKLNISFPA	sp|P62753|RS6_HUMAN	Small ribosomal subunit protein eS6								15.4619		15.4619						0	1	NA	other
MKPGKVVL	sp|P61353|RL27_HUMAN	Large ribosomal subunit protein eL27			13.795	13.6404						13.7177						2	0	NA	other
MKPLVVFVL	sp|P30085|KCY_HUMAN	UMP-CMP kinase				11.9155						11.9155						1	0	NA	other
MKTILSNQTVDIPENVD	sp|P32969|RL9_HUMAN	Large ribosomal subunit protein uL6				13.789						13.789						1	0	NA	other
MKTILSNQTVDIPENVDI	sp|P32969|RL9_HUMAN	Large ribosomal subunit protein uL6							13.3431	13.9888		13.666						0	2	NA	other
MLEPSANMPWFKG	sp|P68104|EF1A1_HUMAN;sp|Q5VTE0|EF1A3_HUMAN	Elongation factor 1-alpha 1								12.8551		12.8551						0	1	NA	other
MLGSYSVNDGAQLY	sp|P25788|PSA3_HUMAN	Proteasome subunit alpha type-3								13.565		13.565						0	1	NA	other
MLHIWGKYTRS	sp|P60468|SC61B_HUMAN	Protein transport protein Sec61 subunit beta					16.8175	13.7779				15.2977						0	2	NA	other
MLKLNPYAK	sp|P36578|RL4_HUMAN	Large ribosomal subunit protein uL4			14.3045							14.3045						1	0	NA	other
MLKLNPYAKT	sp|P36578|RL4_HUMAN	Large ribosomal subunit protein uL4					13.5539					13.5539						0	1	NA	other
MLKLNPYAKTM	sp|P36578|RL4_HUMAN	Large ribosomal subunit protein uL4								14.1902		14.1902						0	1	NA	other
MLKLNPYAKTMRRNTIL	sp|P36578|RL4_HUMAN	Large ribosomal subunit protein uL4							14.4203	14.139		14.2796						0	2	NA	other
MLMPKKNRIAIY	sp|P46783|RS10_HUMAN	Small ribosomal subunit protein eS10					14.8662					14.8662						0	1	NA	other
MLRGYWGGPAF	sp|Q9Y6N5|SQOR_HUMAN	Sulfide:quinone oxidoreductase, mitochondrial						11.3587				11.3587						0	1	NA	other
MLSEINIA	sp|A5YKK6|CNOT1_HUMAN	CCR4-NOT transcription complex subunit 1			18.691							18.691						1	0	NA	other
MMGHRPVLVLS	sp|P49368|TCPG_HUMAN	T-complex protein 1 subunit gamma							12.2683			12.2683						0	1	NA	other
MMGHRPVLVLSQNTK	sp|P49368|TCPG_HUMAN	T-complex protein 1 subunit gamma			12.9612							12.9612						1	0	NA	other
MNAAPGVDLT	sp|P13645|K1C10_HUMAN;sp|Q7Z3Y8|K1C27_HUMAN;sp|Q7Z3Z0|K1C25_HUMAN	Keratin, type I cytoskeletal 10						15.1939				15.1939						0	1	NA	other
MNAAPGVDLTQLL	sp|P13645|K1C10_HUMAN	Keratin, type I cytoskeletal 10								12.6663		12.6663						0	1	NA	other
MNAGAGYGSY	sp|Q12906|ILF3_HUMAN	Interleukin enhancer-binding factor 3					13.8266					13.8266						0	1	NA	other
MNDTVTIRTRKF	sp|P62847|RS24_HUMAN	Small ribosomal subunit protein eS24					18.8739	15.2444				17.0592						0	2	NA	other
MNPVEHPF	sp|P62917|RL8_HUMAN	Large ribosomal subunit protein uL2					15.8368					15.8368						0	1	NA	other
MNRLFGKAKPK	sp|Q9NZZ3|CHMP5_HUMAN	Charged multivesicular body protein 5					14.8781					14.8781						0	1	NA	other
MNVLADALKSI	sp|P62244|RS15A_HUMAN	Small ribosomal subunit protein uS8				10.9836						10.9836						1	0	NA	other
MPFESAVVI	sp|Q66K14|TBC9B_HUMAN	TBC1 domain family member 9B							13.2898			13.2898						0	1	NA	other
MPIQSHVI	sp|P17544|ATF7_HUMAN	Cyclic AMP-dependent transcription factor ATF-7					14.6623					14.6623						0	1	NA	other
MPKPDPTVI	sp|Q8IV61|GRP3_HUMAN	Ras guanyl-releasing protein 3					13.9447	14.0165				13.9806						0	2	NA	other
MPPLRISLI	sp|Q6IQ26|DEN5A_HUMAN	DENN domain-containing protein 5A								13.1607		13.1607						0	1	NA	other
MPQSGTGVSV	sp|O00487|PSDE_HUMAN	26S proteasome non-ATPase regulatory subunit 14					15.2793			14.605		14.9421						0	2	NA	other
MPRMPSRPELLV	sp|Q13625|ASPP2_HUMAN	Apoptosis-stimulating of p53 protein 2								12.7734		12.7734						0	1	NA	other
MPRYYPTEDVPR	sp|Q02878|RL6_HUMAN	Large ribosomal subunit protein eL6					19.1967					19.1967						0	1	NA	other
MPTVPTSQV	sp|Q8NFD5|ARI1B_HUMAN	AT-rich interactive domain-containing protein 1B								15.2115		15.2115						0	1	NA	other
MPVEDVFTI	sp|P0A559|EFTU_MYCBO	Elongation factor Tu					13.8551					13.8551						0	1	NA	other
MPVSFEVI	sp|Q9NUL3|STAU2_HUMAN	Double-stranded RNA-binding protein Staufen homolog 2						13.8674	13.7096			13.7885						0	2	NA	other
MPYGMALTV	sp|Q15077|P2RY6_HUMAN	P2Y purinoceptor 6							14.4041	14.4534		14.4288						0	2	NA	other
MPYPAPNV	sp|P49757|NUMB_HUMAN	Protein numb homolog					14.4569	15.9719				15.2144						0	2	NA	other
MQVVPQET	sp|Q01650|LAT1_HUMAN	Large neutral amino acids transporter small subunit 1																0	0	NA	other
MQYPISINV	sp|Q9Y6Y9|LY96_HUMAN	Lymphocyte antigen 96		13.1808								13.1808						1	0	NA	other
MRAENFFIL	sp|P59998|ARPC4_HUMAN	Actin-related protein 2/3 complex subunit 4							12.1609			12.1609						0	1	NA	other
MRIYKKGDIVDI	sp|P46778|RL21_HUMAN	Large ribosomal subunit protein eL21					14.9206					14.9206						0	1	NA	other
MSIRQNIQKIL	sp|Q9UM00|TMCO1_HUMAN	Calcium load-activated calcium channel				13.9386						13.9386						1	0	NA	other
MSKYGWSADESGQIF	sp|Q9UBQ5|EIF3K_HUMAN	Eukaryotic translation initiation factor 3 subunit K								13.8004		13.8004						0	1	NA	other
MSWIPQETL	sp|P43307|SSRA_HUMAN	Translocon-associated protein subunit alpha								12.9316		12.9316						0	1	NA	other
MTALDFNDFRE	sp|P48775|T23O_HUMAN	Tryptophan 2,3-dioxygenase								12.5403		12.5403						0	1	NA	other
MTDTTLPPDDSLDRIEPVD	tr|A0A1R3XU07|A0A1R3XU07_MYCBO	DNA gyrase subunit A																0	0	NA	other
MTGYGMPRQIL	sp|P37802|TAGL2_HUMAN	Transgelin-2					12.9604		13.4435			13.202						0	2	NA	other
MVANIEEV	sp|O75396|SC22B_HUMAN	Vesicle-trafficking protein SEC22b			13.298							13.298						1	0	NA	other
MVGPIEEAV	sp|P06576|ATPB_HUMAN	ATP synthase subunit beta, mitochondrial																0	0	NA	other
MVPLVAVV	sp|Q9Y6N5|SQOR_HUMAN	Sulfide:quinone oxidoreductase, mitochondrial																0	0	NA	other
MVTGAAPVSA	sp|P33121|ACSL1_HUMAN	Long-chain-fatty-acid--CoA ligase 1					14.1324		14.0251			14.0788						0	2	NA	other
MVVIRGNSIIM	sp|P62308|RUXG_HUMAN	Small nuclear ribonucleoprotein G																0	0	NA	other
MVVPAALKV	sp|P40429|RL13A_HUMAN;sp|Q6NVV1|R13P3_HUMAN	Large ribosomal subunit protein uL13							13.0587	13.6459		13.3523						0	2	NA	other
MVVPAALKVV	sp|P40429|RL13A_HUMAN;sp|Q6NVV1|R13P3_HUMAN	Large ribosomal subunit protein uL13							14.2238			14.2238						0	1	NA	other
MVVSAIGIF	sp|Q9P2E9|RRBP1_HUMAN	Ribosome-binding protein 1	13.1853									13.1853						1	0	NA	other
MWNPNAGQPGP	sp|Q9NZ81|PRR13_HUMAN	Proline-rich protein 13				11.3275						11.3275						1	0	NA	other
MYEEFLSK	sp|P10644|KAP0_HUMAN;sp|P31321|KAP1_HUMAN	cAMP-dependent protein kinase type I-alpha regulatory subunit			13.4799	12.2569						12.8684						2	0	NA	other
MYPNGMLPP	sp|P0CG12|DERPC_HUMAN	Decreased expression in renal and prostate cancer protein								14.6955		14.6955						0	1	NA	other
NAAIIMKI	sp|P60983|GMFB_HUMAN	Glia maturation factor beta							13.472	13.9252		13.6986						0	2	NA	other
NAAPGVDLTQLLNNM	sp|P13645|K1C10_HUMAN	Keratin, type I cytoskeletal 10								12.9106		12.9106						0	1	NA	other
NAESNAELKGLDVD	sp|P18621|RL17_HUMAN	Large ribosomal subunit protein uL22					15.6235					15.6235						0	1	NA	other
NAFLEKKTV	sp|Q99549|MPP8_HUMAN	M-phase phosphoprotein 8								13.7143		13.7143						0	1	NA	other
NAGAGYGSYGYGGNSATAGY	sp|Q12906|ILF3_HUMAN	Interleukin enhancer-binding factor 3					14.7353					14.7353						0	1	NA	other
NAGVEGSLIVEK	sp|P10809|CH60_HUMAN	60 kDa heat shock protein, mitochondrial					13.6369					13.6369						0	1	NA	other
NAIIPLPTI	sp|Q9NZJ5|E2AK3_HUMAN	Eukaryotic translation initiation factor 2-alpha kinase 3																0	0	NA	other
NAILNQFQPA	sp|Q13310|PABP4_HUMAN	Polyadenylate-binding protein 4			13.7794							13.7794						1	0	NA	other
NALDKVLSV	sp|Q9BVK2|ALG8_HUMAN	Dolichyl pyrophosphate Glc1Man9GlcNAc2 alpha-1,3-glucosyltransferase				13.136						13.136						1	0	NA	other
NAPEVLLA	sp|Q9Y5F6|PCDGM_HUMAN	Protocadherin gamma-C5								14.3957		14.3957						0	1	NA	other
NAQLNIELEAAHH	sp|P43490|NAMPT_HUMAN	Nicotinamide phosphoribosyltransferase					15.6606	13.9863				14.8234						0	2	NA	other
NARLFGI	sp|P26373|RL13_HUMAN;sp|Q00653|NFKB2_HUMAN	Large ribosomal subunit protein eL13								12.1791		12.1791						0	1	NA	other
NASNNELVRTKTLV	sp|P62241|RS8_HUMAN	Small ribosomal subunit protein eS8																0	0	NA	other
NASNNELVRTKTLVK	sp|P62241|RS8_HUMAN	Small ribosomal subunit protein eS8					17.0825					17.0825						0	1	NA	other
NAVMKVIDPATATSV	sp|P50991|TCPD_HUMAN	T-complex protein 1 subunit delta							13.9364			13.9364						0	1	NA	other
NDAFGGGSLT	sp|P25705|ATPA_HUMAN	ATP synthase subunit alpha, mitochondrial					13.7691					13.7691						0	1	NA	other
NDDIPEQDSLGLSNLQK	tr|Q9HB66|Q9HB66_HUMAN	Alternative protein MKKS					13.1408	13.8453				13.4931						0	2	NA	other
NDFEFHVY	sp|Q2LD37|BLTP1_HUMAN	Bridge-like lipid transfer protein family member 1							13.5283			13.5283						0	1	NA	other
NDFGNYNNQSSNF	sp|P09651|ROA1_HUMAN;sp|A0A2R8Y4L2|RA1L3_HUMAN;sp|Q32P51|RA1L2_HUMAN	Heterogeneous nuclear ribonucleoprotein A1					15.3298					15.3298						0	1	NA	other
NDFGNYNNQSSNFGP	sp|P09651|ROA1_HUMAN;sp|A0A2R8Y4L2|RA1L3_HUMAN;sp|Q32P51|RA1L2_HUMAN	Heterogeneous nuclear ribonucleoprotein A1					18.5942	15.5295				17.0619						0	2	NA	other
NDFGNYNNQSSNFGPMK	sp|P09651|ROA1_HUMAN;sp|A0A2R8Y4L2|RA1L3_HUMAN;sp|Q32P51|RA1L2_HUMAN	Heterogeneous nuclear ribonucleoprotein A1					14.0736					14.0736						0	1	NA	other
NDFGNYNNQSSNFGPMKGG	sp|P09651|ROA1_HUMAN;sp|A0A2R8Y4L2|RA1L3_HUMAN;sp|Q32P51|RA1L2_HUMAN	Heterogeneous nuclear ribonucleoprotein A1					14.4096	13.7187				14.0641						0	2	NA	other
NDFGNYNQQP	sp|P22626|ROA2_HUMAN	Heterogeneous nuclear ribonucleoproteins A2/B1					12.6651					12.6651						0	1	NA	other
NDFGNYNQQPSNYGP	sp|P22626|ROA2_HUMAN	Heterogeneous nuclear ribonucleoproteins A2/B1					17.3732					17.3732						0	1	NA	other
NDFGNYNQQPSNYGPM	sp|P22626|ROA2_HUMAN	Heterogeneous nuclear ribonucleoproteins A2/B1							14.3527			14.3527						0	1	NA	other
NDFGNYNQQPSNYGPMKSG	sp|P22626|ROA2_HUMAN	Heterogeneous nuclear ribonucleoproteins A2/B1					13.8929					13.8929						0	1	NA	other
NDFGNYSGQ	sp|P51991|ROA3_HUMAN	Heterogeneous nuclear ribonucleoprotein A3					13.9554					13.9554						0	1	NA	other
NDFGNYSGQQQSNYGP	sp|P51991|ROA3_HUMAN	Heterogeneous nuclear ribonucleoprotein A3					16.7306					16.7306						0	1	NA	other
NDIKKVYASQRM	sp|P36578|RL4_HUMAN	Large ribosomal subunit protein uL4					13.3892					13.3892						0	1	NA	other
NDMEPSKAVPL	sp|Q9P0L0|VAPA_HUMAN	Vesicle-associated membrane protein-associated protein A					15.422					15.422						0	1	NA	other
NDRSSIVMGEPISQSSSNSQ	sp|Q8TCS8|PNPT1_HUMAN	Polyribonucleotide nucleotidyltransferase 1, mitochondrial					15.6172					15.6172						0	1	NA	other
NDSQIEADFRL	sp|P11387|TOP1_HUMAN	DNA topoisomerase 1					14.6994		13.8212			14.2603						0	2	NA	other
NEATGGKYVPRAVL	sp|P68371|TBB4B_HUMAN	Tubulin beta-4B chain					15.1327					15.1327						0	1	NA	other
NEDEPIRVSY	sp|Q96G74|OTUD5_HUMAN	OTU domain-containing protein 5					15.4744					15.4744						0	1	NA	other
NEDKDPAFTAL	sp|P54108|CRIS3_HUMAN	Cysteine-rich secretory protein 3					14.2592	13.5026				13.8809						0	2	NA	other
NEDNGIIK	sp|P36578|RL4_HUMAN	Large ribosomal subunit protein uL4							13.569			13.569						0	1	NA	other
NEENYGVKTTYDSSLSSY	sp|Q8WWM7|ATX2L_HUMAN	Ataxin-2-like protein						13.0612				13.0612						0	1	NA	other
NEFAQPAFM	sp|O43164|PJA2_HUMAN	E3 ubiquitin-protein ligase Praja-2						12.2454	12.7851			12.5152						0	2	NA	other
NEFGLVENY	sp|Q3SXY8|AR13B_HUMAN	ADP-ribosylation factor-like protein 13B							12.4998			12.4998						0	1	NA	other
NEFIDASRLVY	sp|P35221|CTNA1_HUMAN;sp|P26232|CTNA2_HUMAN	Catenin alpha-1							12.2712			12.2712						0	1	NA	other
NEFKFQCI	sp|Q9UNA1|RHG26_HUMAN	Rho GTPase-activating protein 26						13.924	13.2429			13.5834						0	2	NA	other
NEFKFQCIG	sp|Q9UNA1|RHG26_HUMAN	Rho GTPase-activating protein 26							13.8409	14.6414		14.2411						0	2	NA	other
NEFPEPIKLDKND	sp|P51149|RAB7A_HUMAN	Ras-related protein Rab-7a					14.2067	14.8702				14.5384						0	2	NA	other
NEFVRQLEF	sp|Q9NWQ9|CN119_HUMAN	Uncharacterized protein C14orf119							11.9327	13.2456		12.5892						0	2	NA	other
NEGEAQRLIEIL	sp|Q9P2E9|RRBP1_HUMAN	Ribosome-binding protein 1							11.9442			11.9442						0	1	NA	other
NEGGNFGGGNY	sp|P51991|ROA3_HUMAN	Heterogeneous nuclear ribonucleoprotein A3					14.8873	12.1696				13.5284						0	2	NA	other
NEGGNFGGGNYG	sp|P51991|ROA3_HUMAN	Heterogeneous nuclear ribonucleoprotein A3					12.7473					12.7473						0	1	NA	other
NEGPGRLTF	sp|Q9H1X3|DJC25_HUMAN	DnaJ homolog subfamily C member 25					11.8903	13.5116				12.701						0	2	NA	other
NEGYIMGF	sp|P40763|STAT3_HUMAN	Signal transducer and activator of transcription 3							13.2687	12.9772		13.1229						0	2	NA	other
NEHLAGVL	sp|P29084|T2EB_HUMAN	Transcription initiation factor IIE subunit beta					13.2296	14.9088				14.0692						0	2	NA	other
NEHNVALF	sp|O00410|IPO5_HUMAN	Importin-5						13.6436				13.6436						0	1	NA	other
NEIEDTFRQF	sp|Q16864|VATF_HUMAN	V-type proton ATPase subunit F							13.5949	13.5335		13.5642						0	2	NA	other
NEIGIPMVF	sp|O95602|RPA1_HUMAN	DNA-directed RNA polymerase I subunit RPA1							13.2099	12.581		12.8955						0	2	NA	other
NEIVDNGTAVKF	sp|Q9UBP0|SPAST_HUMAN	Spastin					13.3641					13.3641						0	1	NA	other
NELSAISL	sp|Q8TEL6|TP4AP_HUMAN	Short transient receptor potential channel 4-associated protein							14.8037			14.8037						0	1	NA	other
NELVTGSSY	sp|Q9NRG9|AAAS_HUMAN	Aladin					14.7628			14.2411		14.5019						0	2	NA	other
NENDFVEGY	sp|Q8N6G5|CGAT2_HUMAN	Chondroitin sulfate N-acetylgalactosaminyltransferase 2					13.1065			12.6034		12.8549						0	2	NA	other
NERLAKLSDGVAVL	sp|P10809|CH60_HUMAN	60 kDa heat shock protein, mitochondrial						13.8312				13.8312						0	1	NA	other
NERLAYVTY	sp|O75461|E2F6_HUMAN	Transcription factor E2F6					14.3084	13.7735				14.0409						0	2	NA	other
NEVGANAVTPMTPENF	sp|P05120|PAI2_HUMAN	Plasminogen activator inhibitor 2								13.6988		13.6988						0	1	NA	other
NEVKKLQKA	sp|P50914|RL14_HUMAN	Large ribosomal subunit protein eL14																0	0	NA	other
NEVKKLQKAALL	sp|P50914|RL14_HUMAN	Large ribosomal subunit protein eL14					15.7836					15.7836						0	1	NA	other
NEVKKLQKAALLK	sp|P50914|RL14_HUMAN	Large ribosomal subunit protein eL14					14.3854					14.3854						0	1	NA	other
NEVLNKAGPNASIISLK	sp|Q9H0A0|NAT10_HUMAN	RNA cytidine acetyltransferase					14.5056	14.2834				14.3945						0	2	NA	other
NEVLYTTV	sp|O95199|RCBT2_HUMAN	RCC1 and BTB domain-containing protein 2					13.8206			14.8101		14.3154						0	2	NA	other
NEVVAVPT	sp|Q9Y520|PRC2C_HUMAN	Protein PRRC2C																0	0	NA	other
NEVVTREYTI	sp|P62899|RL31_HUMAN	Large ribosomal subunit protein eL31					13.8835					13.8835						0	1	NA	other
NEVVTREYTINIH	sp|P62899|RL31_HUMAN	Large ribosomal subunit protein eL31					15.229	15.6794				15.4542						0	2	NA	other
NEYESRSLW	sp|Q96SU4|OSBL9_HUMAN	Oxysterol-binding protein-related protein 9					14.2858					14.2858						0	1	NA	other
NEYLLPESV	sp|Q9Y6J8|STYL1_HUMAN	Serine/threonine/tyrosine-interacting-like protein 1																0	0	NA	other
NEYRVPEL	sp|O75533|SF3B1_HUMAN	Splicing factor 3B subunit 1																0	0	NA	other
NFDKYHPGYF	sp|P46776|RL27A_HUMAN	Large ribosomal subunit protein uL15					14.7286					14.7286						0	1	NA	other
NFDKYHPGYFG	sp|P46776|RL27A_HUMAN	Large ribosomal subunit protein uL15					16.2553					16.2553						0	1	NA	other
NFDKYHPGYFGK	sp|P46776|RL27A_HUMAN	Large ribosomal subunit protein uL15					16.9695					16.9695						0	1	NA	other
NFDKYHPGYFGKVGMK	sp|P46776|RL27A_HUMAN	Large ribosomal subunit protein uL15					17.9485					17.9485						0	1	NA	other
NFEQFLQERIKV	sp|P35268|RL22_HUMAN	Large ribosomal subunit protein eL22			12.9735	13.1599						13.0667						2	0	NA	other
NFGIGQDIQPK	sp|P62424|RL7A_HUMAN	Large ribosomal subunit protein eL8					16.8253	16.4803				16.6528						0	2	NA	other
NFGIGQDIQPKRDLT	sp|P62424|RL7A_HUMAN	Large ribosomal subunit protein eL8																0	0	NA	other
NFGPMKGGNFGGRSSGP	sp|P09651|ROA1_HUMAN;sp|Q32P51|RA1L2_HUMAN	Heterogeneous nuclear ribonucleoprotein A1																0	0	NA	other
NFILDQTN	sp|Q00839|HNRPU_HUMAN	Heterogeneous nuclear ribonucleoprotein U					13.4871		14.2269			13.857						0	2	NA	other
NFNMSSSRGPLPV	sp|P38159|RBMX_HUMAN;sp|Q96E39|RMXL1_HUMAN	RNA-binding motif protein, X chromosome																0	0	NA	other
NFTLPEVAE	sp|Q00839|HNRPU_HUMAN	Heterogeneous nuclear ribonucleoprotein U					13.4153	14.4469				13.9311						0	2	NA	other
NGFGNDGSNF	sp|Q32P51|RA1L2_HUMAN;sp|A0A2R8Y4L2|RA1L3_HUMAN	Heterogeneous nuclear ribonucleoprotein A1-like 2					13.9469					13.9469						0	1	NA	other
NGFGNDGSNFGGGGSY	sp|Q32P51|RA1L2_HUMAN;sp|A0A2R8Y4L2|RA1L3_HUMAN	Heterogeneous nuclear ribonucleoprotein A1-like 2					15.8223					15.8223						0	1	NA	other
NGIIKAFRNIPGITLL	sp|P36578|RL4_HUMAN	Large ribosomal subunit protein uL4			12.8614							12.8614						1	0	NA	other
NGIKKPRSQRYESL	sp|P47914|RL29_HUMAN	Large ribosomal subunit protein eL29					16.8597		14.5941			15.7269						0	2	NA	other
NGISGSPESF	sp|O95402|MED26_HUMAN	Mediator of RNA polymerase II transcription subunit 26							15.8578			15.8578						0	1	NA	other
NGLEGLGND	sp|P08621|RU17_HUMAN	U1 small nuclear ribonucleoprotein 70 kDa					14.7462					14.7462						0	1	NA	other
NGPPASPSLSHEATPL	sp|P27448|MARK3_HUMAN	MAP/microtubule affinity-regulating kinase 3					16.7923					16.7923						0	1	NA	other
NGPVDLKKI	sp|P42574|CASP3_HUMAN	Caspase-3					15.0881					15.0881						0	1	NA	other
NGQKLVTTVTEIAG	sp|Q01518|CAP1_HUMAN	Adenylyl cyclase-associated protein 1					14.5027		13.4095			13.9561						0	2	NA	other
NGQQASSQNEGLTI	sp|Q15233|NONO_HUMAN	Non-POU domain-containing octamer-binding protein					13.8367					13.8367						0	1	NA	other
NGQQASSQNEGLTIDLK	sp|Q15233|NONO_HUMAN	Non-POU domain-containing octamer-binding protein					14.4105	14.0404				14.2254						0	2	NA	other
NGRPLEMIEPRTLQY	sp|P62249|RS16_HUMAN	Small ribosomal subunit protein uS9			13.7401	14.9121						14.3261						2	0	NA	other
NGTTVHVGIHPSKVVI	sp|P61254|RL26_HUMAN;sp|Q9UNX3|RL26L_HUMAN	Large ribosomal subunit protein uL24					14.3759					14.3759						0	1	NA	other
NGTTVHVGIHPSKVVITRL	sp|P61254|RL26_HUMAN;sp|Q9UNX3|RL26L_HUMAN	Large ribosomal subunit protein uL24							13.524			13.524						0	1	NA	other
NGTVNNVAQEPVNTL	sp|Q9Y520|PRC2C_HUMAN	Protein PRRC2C					13.5787					13.5787						0	1	NA	other
NGYGGGPGGGNFG	sp|P22626|ROA2_HUMAN	Heterogeneous nuclear ribonucleoproteins A2/B1					11.6796					11.6796						0	1	NA	other
NHYEVLVLGGGSGGITM	sp|Q9Y6N5|SQOR_HUMAN	Sulfide:quinone oxidoreductase, mitochondrial						13.092				13.092						0	1	NA	other
NIELEAAHH	sp|P43490|NAMPT_HUMAN	Nicotinamide phosphoribosyltransferase						12.2682				12.2682						0	1	NA	other
NIGALMGYATHKY	sp|P09912|IFI6_HUMAN	Interferon alpha-inducible protein 6							13.597	11.9991		12.7981						0	2	NA	other
NIGLGFKTPKEAI	sp|P62280|RS11_HUMAN	Small ribosomal subunit protein uS17					11.8969			14.286		13.0914						0	2	NA	other
NIGSNYPEKL	sp|Q7Z6E9|RBBP6_HUMAN	E3 ubiquitin-protein ligase RBBP6					15.2388					15.2388						0	1	NA	other
NIKPLEDKILVQANE	sp|P15020|CH10_MYCBO	Co-chaperonin GroES						13.1697	14.155			13.6624						0	2	NA	other
NILGTNTIMDK	sp|Q00839|HNRPU_HUMAN	Heterogeneous nuclear ribonucleoprotein U						13.7507				13.7507						0	1	NA	other
NILKLAPGGHVGR	sp|P36578|RL4_HUMAN	Large ribosomal subunit protein uL4					12.6912					12.6912						0	1	NA	other
NILVRMVSEAGTG	sp|O75394|RM33_HUMAN	Large ribosomal subunit protein bL33m					13.4583					13.4583						0	1	NA	other
NIPSFIVRL	sp|P46781|RS9_HUMAN	Small ribosomal subunit protein uS4							12.2677			12.2677						0	1	NA	other
NIRNIGKTLV	sp|P61247|RS3A_HUMAN	Small ribosomal subunit protein eS1					15.9236					15.9236						0	1	NA	other
NIRNIGKTLVTRTQGT	sp|P61247|RS3A_HUMAN	Small ribosomal subunit protein eS1																0	0	NA	other
NISFPATGC	sp|P62753|RS6_HUMAN	Small ribosomal subunit protein eS6																0	0	NA	other
NISFPATGCQKL	sp|P62753|RS6_HUMAN	Small ribosomal subunit protein eS6																0	0	NA	other
NISPFSFG	sp|P05388|RLA0_HUMAN;sp|Q8NHW5|RLA0L_HUMAN	Large ribosomal subunit protein uL10								13.4899		13.4899						0	1	NA	other
NIVEAAAVRDISEAS	sp|P62854|RS26_HUMAN	Small ribosomal subunit protein eS26					13.1771					13.1771						0	1	NA	other
NKEEAAEYAKLL	sp|P62753|RS6_HUMAN	Small ribosomal subunit protein eS6					14.3053					14.3053						0	1	NA	other
NKEEAAEYAKLLA	sp|P62753|RS6_HUMAN	Small ribosomal subunit protein eS6					15.436					15.436						0	1	NA	other
NKEEAAEYAKLLAK	sp|P62753|RS6_HUMAN	Small ribosomal subunit protein eS6					16.1465					16.1465						0	1	NA	other
NKERVVTVIAHELAH	sp|P15144|AMPN_HUMAN	Aminopeptidase N								13.5882		13.5882						0	1	NA	other
NKKEVVEAV	sp|P39023|RL3_HUMAN	Large ribosomal subunit protein uL3			12.3154	12.3015						12.3084						2	0	NA	other
NKKGKTISL	sp|P23588|IF4B_HUMAN	Eukaryotic translation initiation factor 4B								12.4507		12.4507						0	1	NA	other
NKLIPDSIGKDIEKA	sp|P61247|RS3A_HUMAN	Small ribosomal subunit protein eS1							13.2063	14.2687		13.7375						0	2	NA	other
NKLVFKKGKKISKK	sp|Q8TCJ2|STT3B_HUMAN	Dolichyl-diphosphooligosaccharide--protein glycosyltransferase subunit STT3B				12.5975						12.5975						1	0	NA	other
NKPWAAQDGPKPGLGLQP	sp|Q8N386|LRC25_HUMAN	Leucine-rich repeat-containing protein 25					18.1042					18.1042						0	1	NA	other
NKQVKGKIL	sp|P46778|RL21_HUMAN	Large ribosomal subunit protein eL21			11.7543							11.7543						1	0	NA	other
NKQVKGKILAKRI	sp|P46778|RL21_HUMAN	Large ribosomal subunit protein eL21	12.0068									12.0068						1	0	NA	other
NLAASFGKSINF	sp|P09622|DLDH_HUMAN	Dihydrolipoyl dehydrogenase, mitochondrial					12.3353	12.979				12.6571						0	2	NA	other
NLAKGKEESLDSDLY	sp|P02775|CXCL7_HUMAN	Platelet basic protein					17.4774					17.4774						0	1	NA	other
NLASARTPAIPTAV	sp|Q9UQ35|SRRM2_HUMAN	Serine/arginine repetitive matrix protein 2							14.2508			14.2508						0	1	NA	other
NLDLDSIIA	sp|P35908|K22E_HUMAN;sp|O95678|K2C75_HUMAN;sp|P02538|K2C6A_HUMAN;sp|P04259|K2C6B_HUMAN;sp|P13647|K2C5_HUMAN;sp|P19013|K2C4_HUMAN;sp|P48668|K2C6C_HUMAN;sp|Q5XKE5|K2C79_HUMAN;sp|Q86Y46|K2C73_HUMAN	Keratin, type II cytoskeletal 2 epidermal						14.5609				14.5609						0	1	NA	other
NLEAGALVL	sp|Q9NXL9|MCM9_HUMAN	DNA helicase MCM9								13.699		13.699						0	1	NA	other
NLFKHLAKASPTQNL	sp|P05120|PAI2_HUMAN	Plasminogen activator inhibitor 2					15.4447					15.4447						0	1	NA	other
NLFPGLSPSALKA	sp|Q9C0C2|TB182_HUMAN	182 kDa tankyrase-1-binding protein			12.4241							12.4241						1	0	NA	other
NLKAMEMQIKKQF	sp|Q9H2K8|TAOK3_HUMAN	Serine/threonine-protein kinase TAO3							13.7903			13.7903						0	1	NA	other
NLPINGNGKQ	sp|P09211|GSTP1_HUMAN	Glutathione S-transferase P					11.8224		13.6787			12.7506						0	2	NA	other
NLPLPPPPPPRG	sp|P61978|HNRPK_HUMAN	Heterogeneous nuclear ribonucleoprotein K						14.5747				14.5747						0	1	NA	other
NLQAHLIPGLNLNAL	sp|O00425|IF2B3_HUMAN	Insulin-like growth factor 2 mRNA-binding protein 3				12.5351						12.5351						1	0	NA	other
NLQEAEEWYKSKF	sp|P08670|VIME_HUMAN	Vimentin							13.1691			13.1691						0	1	NA	other
NLQIDPSIQ	sp|P13647|K2C5_HUMAN	Keratin, type II cytoskeletal 5			14.2666							14.2666						1	0	NA	other
NLRIMLK	sp|P36578|RL4_HUMAN	Large ribosomal subunit protein uL4					19.2973					19.2973						0	1	NA	other
NLSQDLEHQLQ	sp|Q08211|DHX9_HUMAN	ATP-dependent RNA helicase A							12.7677			12.7677						0	1	NA	other
NLTGQLDYQGFEK	sp|P40939|ECHA_HUMAN	Trifunctional enzyme subunit alpha, mitochondrial						14.1238	12.649			13.3864						0	2	NA	other
NLVLFDKATYDK	sp|P62851|RS25_HUMAN	Small ribosomal subunit protein eS25																0	0	NA	other
NLYIISVKGIKG	sp|P62829|RL23_HUMAN	Large ribosomal subunit protein uL14																0	0	NA	other
NLYIISVKGIKGRLNRLP	sp|P62829|RL23_HUMAN	Large ribosomal subunit protein uL14																0	0	NA	other
NLYLSCVLK	sp|P01584|IL1B_HUMAN	Interleukin-1 beta						13.6315				13.6315						0	1	NA	other
NMLQGATEL	sp|Q15345|LRC41_HUMAN	Leucine-rich repeat-containing protein 41			13.4605							13.4605						1	0	NA	other
NMPTNFSVL	sp|Q6UWI4|SHSA2_HUMAN	Protein shisa-2 homolog			13.937							13.937						1	0	NA	other
NNDNQEFY	sp|O43390|HNRPR_HUMAN	Heterogeneous nuclear ribonucleoprotein R					14.9931	14.5432				14.7682						0	2	NA	other
NNISGIEEV	sp|P20290|BTF3_HUMAN	Transcription factor BTF3			14.1068							14.1068						1	0	NA	other
NNKFASFIDKVRFL	sp|P35908|K22E_HUMAN;sp|O95678|K2C75_HUMAN;sp|P02538|K2C6A_HUMAN;sp|P04259|K2C6B_HUMAN;sp|P05787|K2C8_HUMAN;sp|P08729|K2C7_HUMAN;sp|P12035|K2C3_HUMAN;sp|P13647|K2C5_HUMAN;sp|P48668|K2C6C_HUMAN;sp|Q01546|K22O_HUMAN;sp|Q14CN4|K2C72_HUMAN;sp|Q3SY84|K2C71_HUMAN;sp|Q5XKE5|K2C79_HUMAN;sp|Q7Z794|K2C1B_HUMAN;sp|Q86Y46|K2C73_HUMAN;sp|Q9NSB2|KRT84_HUMAN	Keratin, type II cytoskeletal 2 epidermal						15.9696				15.9696						0	1	NA	other
NNMEIGTSL	sp|P00558|PGK1_HUMAN	Phosphoglycerate kinase 1						13.8511	13.7229			13.787						0	2	NA	other
NNQFASFIDKVRFL	sp|P04264|K2C1_HUMAN;sp|Q8N1N4|K2C78_HUMAN	Keratin, type II cytoskeletal 1						16.2941				16.2941						0	1	NA	other
NNQQNWGSQPIAQQPL	sp|O43390|HNRPR_HUMAN	Heterogeneous nuclear ribonucleoprotein R							13.6295			13.6295						0	1	NA	other
NNRQPYAVSEL	sp|P36578|RL4_HUMAN	Large ribosomal subunit protein uL4					13.8506					13.8506						0	1	NA	other
NNTPKGILHLSPDVY	sp|Q9NUL3|STAU2_HUMAN	Double-stranded RNA-binding protein Staufen homolog 2							13.4685	13.5767		13.5226						0	2	NA	other
NPAAVNPMKF	sp|Q7L4I2|RSRC2_HUMAN	Arginine/serine-rich coiled-coil protein 2							15.5628	13.571		14.5669						0	2	NA	other
NPAKYYTLFGRSY	sp|P07814|SYEP_HUMAN	Bifunctional glutamate/proline--tRNA ligase							13.0149	13.3741		13.1945						0	2	NA	other
NPENTVF	sp|P11021|BIP_HUMAN	Endoplasmic reticulum chaperone BiP						14.7903				14.7903						0	1	NA	other
NPFGGASHAKGIVLE	sp|P62266|RS23_HUMAN	Small ribosomal subunit protein uS12					15.2682					15.2682						0	1	NA	other
NPFGGASHAKGIVLEK	sp|P62266|RS23_HUMAN	Small ribosomal subunit protein uS12					16.4511					16.4511						0	1	NA	other
NPIKVSF	sp|P35637|FUS_HUMAN	RNA-binding protein FUS						14.9622				14.9622						0	1	NA	other
NPKQTWVKY	sp|P78556|CCL20_HUMAN	C-C motif chemokine 20					16.7515					16.7515						0	1	NA	other
NPKQTWVKYIVR	sp|P78556|CCL20_HUMAN	C-C motif chemokine 20					18.104	14.4031				16.2536						0	2	NA	other
NPLLEAF	sp|P35579|MYH9_HUMAN;sp|O00160|MYO1F_HUMAN;sp|P11055|MYH3_HUMAN;sp|P12882|MYH1_HUMAN;sp|P13535|MYH8_HUMAN;sp|P35749|MYH11_HUMAN;sp|Q12965|MYO1E_HUMAN;sp|Q6PIF6|MYO7B_HUMAN;sp|Q7Z406|MYH14_HUMAN;sp|Q9UKX2|MYH2_HUMAN;sp|Q9UKX3|MYH13_HUMAN;sp|Q9UM54|MYO6_HUMAN;sp|Q9Y623|MYH4_HUMAN	Myosin-9						14.6139				14.6139						0	1	NA	other
NPLSQADRPHQLF	sp|Q15427|SF3B4_HUMAN	Splicing factor 3B subunit 4						15.8003				15.8003						0	1	NA	other
NPPDIVVQPGHIR	sp|O95297|MPZL1_HUMAN	Myelin protein zero-like protein 1					14.3445					14.3445						0	1	NA	other
NPVLVRGI	sp|Q02878|RL6_HUMAN	Large ribosomal subunit protein eL6					14.5339					14.5339						0	1	NA	other
NPYAKTMRRNTIL	sp|P36578|RL4_HUMAN	Large ribosomal subunit protein uL4					17.579					17.579						0	1	NA	other
NPYIVRMI	sp|P43405|KSYK_HUMAN	Tyrosine-protein kinase SYK				13.8539						13.8539						1	0	NA	other
NQADALLQSD	sp|Q15149|PLEC_HUMAN	Plectin								13.1446		13.1446						0	1	NA	other
NQGASAAGPGFSLKF	sp|P21127|CD11B_HUMAN;sp|Q9UQ88|CD11A_HUMAN	Cyclin-dependent kinase 11B							13.5801			13.5801						0	1	NA	other
NQGGGYGGGGGYDGY	sp|P51991|ROA3_HUMAN	Heterogeneous nuclear ribonucleoprotein A3																0	0	NA	other
NQGYGNYGY	sp|Q14103|HNRPD_HUMAN	Heterogeneous nuclear ribonucleoprotein D0					12.545					12.545						0	1	NA	other
NQLLRIEEELGSKAKF	sp|P06733|ENOA_HUMAN	Alpha-enolase					13.4308	14.5612				13.996						0	2	NA	other
NQPTNVTL	sp|Q99575|POP1_HUMAN	Ribonucleases P/MRP protein subunit POP1					15.9587					15.9587						0	1	NA	other
NQQNWGSQPIAQQPL	sp|O43390|HNRPR_HUMAN	Heterogeneous nuclear ribonucleoprotein R						13.711				13.711						0	1	NA	other
NQSKGMDSGFAGGEDEIY	sp|Q13573|SNW1_HUMAN	SNW domain-containing protein 1					13.3502					13.3502						0	1	NA	other
NQTQKENL	sp|P42766|RL35_HUMAN	Large ribosomal subunit protein uL29							12.2188			12.2188						0	1	NA	other
NQWQQGQFWGQKP	sp|Q00839|HNRPU_HUMAN	Heterogeneous nuclear ribonucleoprotein U					13.4604					13.4604						0	1	NA	other
NRKAIVERAAQLAI	sp|P62910|RL32_HUMAN	Large ribosomal subunit protein eL32					14.3563					14.3563						0	1	NA	other
NRPIPQW	sp|P62891|RL39_HUMAN;sp|Q59GN2|R39L5_HUMAN;sp|Q96EH5|RL39L_HUMAN	Large ribosomal subunit protein eL39					14.5368					14.5368						0	1	NA	other
NRPIPQWIRMK	sp|P62891|RL39_HUMAN;sp|Q59GN2|R39L5_HUMAN	Large ribosomal subunit protein eL39					13.9105	13.7069				13.8087						0	2	NA	other
NRTKTPGPGAQSALRALA	sp|P62263|RS14_HUMAN	Small ribosomal subunit protein uS11					15.3158					15.3158						0	1	NA	other
NSGDVNVEIN	sp|P35527|K1C9_HUMAN	Keratin, type I cytoskeletal 9					14.1976					14.1976						0	1	NA	other
NSIQVLTSKAA	sp|Q9P2E9|RRBP1_HUMAN	Ribosome-binding protein 1					13.4376					13.4376						0	1	NA	other
NSMPVPGPNGTIL	sp|O15431|COPT1_HUMAN	High affinity copper uptake protein 1			10.6713							10.6713						1	0	NA	other
NSSDFQSNIA	sp|P31943|HNRH1_HUMAN	Heterogeneous nuclear ribonucleoprotein H					13.1485					13.1485						0	1	NA	other
NSVQSGNLALAA	sp|P26599|PTBP1_HUMAN	Polypyrimidine tract-binding protein 1			12.3592	12.3444						12.3518						2	0	NA	other
NSVSQISVL	sp|O15143|ARC1B_HUMAN	Actin-related protein 2/3 complex subunit 1B																0	0	NA	other
NSYPVTMSI	sp|P57088|TMM33_HUMAN	Transmembrane protein 33					13.1329		12.6183			12.8756						0	2	NA	other
NTDLSRILKSPE	sp|P36578|RL4_HUMAN	Large ribosomal subunit protein uL4					13.9594					13.9594						0	1	NA	other
NTEAHPLPIWTPA	sp|Q9UKM7|MA1B1_HUMAN	Endoplasmic reticulum mannosyl-oligosaccharide 1,2-alpha-mannosidase					12.8333		12.7542			12.7938						0	2	NA	other
NTGAKNLYIISVK	sp|P62829|RL23_HUMAN	Large ribosomal subunit protein uL14					14.2818					14.2818						0	1	NA	other
NTGPLSVL	sp|P62316|SMD2_HUMAN	Small nuclear ribonucleoprotein Sm D2																0	0	NA	other
NTLQLHRY	sp|P61313|RL15_HUMAN	Large ribosomal subunit protein eL15					13.1792					13.1792						0	1	NA	other
NTYGQPSSY	sp|Q01844|EWS_HUMAN	RNA-binding protein EWS					12.8524	13.7485				13.3005						0	2	NA	other
NVEIDPEIQKV	sp|P04264|K2C1_HUMAN;sp|Q3SY84|K2C71_HUMAN;sp|Q7RTS7|K2C74_HUMAN;sp|Q86Y46|K2C73_HUMAN	Keratin, type II cytoskeletal 1						14.5523				14.5523						0	1	NA	other
NVKELEVLL	sp|P62910|RL32_HUMAN	Large ribosomal subunit protein eL32			12.8646	12.7496						12.8071						2	0	NA	other
NVKSPITGNDLSPPVSFNL	sp|P41250|GARS_HUMAN	Glycine--tRNA ligase					13.9338	13.4332				13.6835						0	2	NA	other
NVKVDPEIQ	sp|P35908|K22E_HUMAN	Keratin, type II cytoskeletal 2 epidermal					12.2346					12.2346						0	1	NA	other
NVLKVTKAAGTKKQF	sp|P62280|RS11_HUMAN	Small ribosomal subunit protein uS17																0	0	NA	other
NVLRGMGGAF	sp|P05141|ADT2_HUMAN;sp|P12235|ADT1_HUMAN;sp|P12236|ADT3_HUMAN	ADP/ATP translocase 2					16.2367	16.1169				16.1768						0	2	NA	other
NVPDGTGAL	sp|P55273|CDN2D_HUMAN	Cyclin-dependent kinase 4 inhibitor D					16.7787					16.7787						0	1	NA	other
NVSKLNILKLAPGGHVGRF	sp|P36578|RL4_HUMAN	Large ribosomal subunit protein uL4			13.3221	13.5767						13.4494						2	0	NA	other
NVSTGDVNVE	sp|P13645|K1C10_HUMAN	Keratin, type I cytoskeletal 10					13.4096					13.4096						0	1	NA	other
NVVPTFGKKKGPNANS	sp|P62861|RS30_HUMAN	Ubiquitin-like FUBI-ribosomal protein eS30 fusion protein					17.4447					17.4447						0	1	NA	other
NWGSQPIAQQPL	sp|O60506|HNRPQ_HUMAN;sp|O43390|HNRPR_HUMAN	Heterogeneous nuclear ribonucleoprotein Q					12.2072	14.0599				13.1336						0	2	NA	other
NWTVLYR	sp|P83731|RL24_HUMAN	Large ribosomal subunit protein eL24																0	0	NA	other
NWVALKPSQI	sp|O95466|FMNL1_HUMAN	Formin-like protein 1							12.4557			12.4557						0	1	NA	other
NYEGSAPNL	sp|Q14697|GANAB_HUMAN	Neutral alpha-glucosidase AB					14.6368			13.5369		14.0869						0	2	NA	other
NYNHLMPTRY	sp|P61353|RL27_HUMAN	Large ribosomal subunit protein eL27					15.0203					15.0203						0	1	NA	other
NYNLPMHKM	sp|P36578|RL4_HUMAN	Large ribosomal subunit protein uL4					14.4766					14.4766						0	1	NA	other
NYQPPTVVPGGDLAKV	sp|P68363|TBA1B_HUMAN;sp|P0DPH7|TBA3C_HUMAN;sp|P0DPH8|TBA3D_HUMAN;sp|P68366|TBA4A_HUMAN;sp|Q6PEY2|TBA3E_HUMAN;sp|Q71U36|TBA1A_HUMAN;sp|Q9BQE3|TBA1C_HUMAN;sp|Q9NY65|TBA8_HUMAN	Tubulin alpha-1B chain							13.75	13.5729		13.6614						0	2	NA	other
PAANTKIGPR	sp|P62241|RS8_HUMAN	Small ribosomal subunit protein eS8					15.2461					15.2461						0	1	NA	other
PAAPAAAPPAEKAPVKK	sp|P16403|H12_HUMAN	Histone H1.2					15.3085					15.3085						0	1	NA	other
PAAPAAPAPAEKTPV	sp|P10412|H14_HUMAN	Histone H1.4					15.529					15.529						0	1	NA	other
PAAPAAPAPAEKTPVKK	sp|P10412|H14_HUMAN	Histone H1.4					15.8489					15.8489						0	1	NA	other
PAAPAAPAPAEKTPVKKKA	sp|P10412|H14_HUMAN	Histone H1.4					14.8719					14.8719						0	1	NA	other
PAEKAPVKKKAAKKAGGTPR	sp|P16403|H12_HUMAN	Histone H1.2					14.8845					14.8845						0	1	NA	other
PAGRKVGLI	sp|P62917|RL8_HUMAN	Large ribosomal subunit protein uL2					15.2685					15.2685						0	1	NA	other
PAGVPMSTYLKMFAAS	sp|Q69YU5|UQCC6_HUMAN	Ubiquinol-cytochrome c reductase complex assembly factor 6						12.3041	12.9524			12.6282						0	2	NA	other
PAKKITAASK	sp|P50914|RL14_HUMAN	Large ribosomal subunit protein eL14		15.0353	14.2451							14.6402						2	0	NA	other
PALAPPEVV	sp|P62826|RAN_HUMAN	GTP-binding nuclear protein Ran							13.0531			13.0531						0	1	NA	other
PALRQLL	sp|P28799|GRN_HUMAN	Progranulin							14.0951			14.0951						0	1	NA	other
PAPFMHI	sp|Q14157|UBP2L_HUMAN	Ubiquitin-associated protein 2-like					13.5945	14.0585				13.8265						0	2	NA	other
PAPRGTGIVSAPVPK	sp|P15880|RS2_HUMAN	Small ribosomal subunit protein uS5																0	0	NA	other
PASGPIRPI	sp|P26373|RL13_HUMAN	Large ribosomal subunit protein eL13								13.9519		13.9519						0	1	NA	other
PASPKAEPI	sp|Q9Y613|FHOD1_HUMAN	FH1/FH2 domain-containing protein 1			10.831							10.831						1	0	NA	other
PAVLGFEGSANKIGV	sp|Q9NPF4|OSGEP_HUMAN	tRNA N6-adenosine threonylcarbamoyltransferase								12.6792		12.6792						0	1	NA	other
PAYFQRPENALK	sp|Q14152|EIF3A_HUMAN	Eukaryotic translation initiation factor 3 subunit A					14.8604					14.8604						0	1	NA	other
PAYHSSLMD	sp|O15145|ARPC3_HUMAN	Actin-related protein 2/3 complex subunit 3					12.8887					12.8887						0	1	NA	other
PAYVSPEI	sp|Q92519|TRIB2_HUMAN;sp|Q96RU8|TRIB1_HUMAN	Tribbles homolog 2																0	0	NA	other
PDAPRIKKI	sp|P02775|CXCL7_HUMAN	Platelet basic protein					15.8764					15.8764						0	1	NA	other
PDVDDPEAFPALA	sp|Q8NC51|SERB1_HUMAN	SERPINE1 mRNA-binding protein 1	12.8445	12.3								12.5722						2	0	NA	other
PEAKVGFLKPVGPKPI	sp|O15117|FYB1_HUMAN	FYN-binding protein 1				13.5073						13.5073						1	0	NA	other
PEFLEDPSVLTKDKLK	sp|P42166|LAP2A_HUMAN	Lamina-associated polypeptide 2, isoform alpha						14.538				14.538						0	1	NA	other
PEKWESV	sp|O76021|RL1D1_HUMAN	Ribosomal L1 domain-containing protein 1						13.7573		14.1451		13.9512						0	2	NA	other
PELSGESLTAE	sp|Q9C0E8|LNP_HUMAN	Endoplasmic reticulum junction formation protein lunapark					12.3692					12.3692						0	1	NA	other
PEPKKEAAKPAPAP	sp|P12829|MYL4_HUMAN	Myosin light chain 4							12.7181			12.7181						0	1	NA	other
PEPKPKKAPAK	sp|P05204|HMGN2_HUMAN	Non-histone chromosomal protein HMG-17	12.4901									12.4901						1	0	NA	other
PEQPLYPQPY	sp|P02808|STAT_HUMAN	Statherin			11.4617							11.4617						1	0	NA	other
PETYEEY	sp|Q07666|KHDR1_HUMAN	KH domain-containing, RNA-binding, signal transduction-associated protein 1		14.9203								14.9203						1	0	NA	other
PETYEEYGYDDTY	sp|Q07666|KHDR1_HUMAN	KH domain-containing, RNA-binding, signal transduction-associated protein 1		13.9027								13.9027						1	0	NA	other
PEVAIHRIRITLT	sp|P60866|RS20_HUMAN	Small ribosomal subunit protein uS10								12.9242		12.9242						0	1	NA	other
PEVDDDSIEDLGEVKK	sp|O43583|DENR_HUMAN	Density-regulated protein					12.5683					12.5683						0	1	NA	other
PEVEGEAESI	sp|P49757|NUMB_HUMAN	Protein numb homolog								13.5446		13.5446						0	1	NA	other
PEVRIVL	sp|Q08211|DHX9_HUMAN	ATP-dependent RNA helicase A					13.8088					13.8088						0	1	NA	other
PEVVRVY	sp|Q9H4M9|EHD1_HUMAN	EH domain-containing protein 1					14.5647					14.5647						0	1	NA	other
PEYTPKSKKYFL	sp|Q9NYF8|BCLF1_HUMAN	Bcl-2-associated transcription factor 1					14.6274	13.5885				14.1079						0	2	NA	other
PFAPGITEKAPEEKK	sp|O60664|PLIN3_HUMAN	Perilipin-3					17.6224					17.6224						0	1	NA	other
PFDKQTTK	sp|Q92665|RT31_HUMAN	Small ribosomal subunit protein mS31				13.8632						13.8632						1	0	NA	other
PFGGASHAKGI	sp|P62266|RS23_HUMAN	Small ribosomal subunit protein uS12				14.1127						14.1127						1	0	NA	other
PFGGASHAKGIVLEK	sp|P62266|RS23_HUMAN	Small ribosomal subunit protein uS12					15.045					15.045						0	1	NA	other
PFGGASHAKGIVLEKVGV	sp|P62266|RS23_HUMAN	Small ribosomal subunit protein uS12			13.7908	13.2881						13.5395						2	0	NA	other
PFKPPKI	sp|P51668|UB2D1_HUMAN;sp|P68036|UB2L3_HUMAN	Ubiquitin-conjugating enzyme E2 D1																0	0	NA	other
PFLDIQK	sp|O43920|NDUS5_HUMAN	NADH dehydrogenase [ubiquinone] iron-sulfur protein 5					12.2891	14.5254				13.4072						0	2	NA	other
PFLDIQKRFG	sp|O43920|NDUS5_HUMAN	NADH dehydrogenase [ubiquinone] iron-sulfur protein 5								13.8447		13.8447						0	1	NA	other
PFSKKDWYDVKAP	sp|P61247|RS3A_HUMAN	Small ribosomal subunit protein eS1					14.9048			15.5707		15.2377						0	2	NA	other
PFYGKPMRI	sp|P08579|RU2B_HUMAN	U2 small nuclear ribonucleoprotein B''				14.2197						14.2197						1	0	NA	other
PGDEKPVGVAVLG	sp|P63630|DHOM_MYCBO	Homoserine dehydrogenase						15.1025	12.6723			13.8874						0	2	NA	other
PGDGRKVTF	sp|O95793|STAU1_HUMAN	Double-stranded RNA-binding protein Staufen homolog 1				13.2037						13.2037						1	0	NA	other
PGDSDIIRSMPEQTGEK	sp|P62888|RL30_HUMAN	Large ribosomal subunit protein eL30					15.0182					15.0182						0	1	NA	other
PGEATETVPATEQELPQPQ	sp|E9PAV3|NACAM_HUMAN	Nascent polypeptide-associated complex subunit alpha, muscle-specific form					14.7652					14.7652						0	1	NA	other
PGELAKHAVSEGTKAVTKY	sp|P06899|H2B1J_HUMAN;sp|A0A2R8Y619|H2BK1_HUMAN;sp|O60814|H2B1K_HUMAN;sp|P23527|H2B1O_HUMAN;sp|P33778|H2B1B_HUMAN;sp|P57053|H2BFS_HUMAN;sp|P58876|H2B1D_HUMAN;sp|P62807|H2B1C_HUMAN;sp|Q16778|H2B2E_HUMAN;sp|Q5QNW6|H2B2F_HUMAN;sp|Q8N257|H2B3B_HUMAN;sp|Q93079|H2B1H_HUMAN;sp|Q96A08|H2B1A_HUMAN;sp|Q99877|H2B1N_HUMAN;sp|Q99879|H2B1M_HUMAN;sp|Q99880|H2B1L_HUMAN	Histone H2B type 1-J		14.2459		13.709						13.9774						2	0	NA	other
PGHLQEGFGC	sp|Q8NC51|SERB1_HUMAN	SERPINE1 mRNA-binding protein 1					14.8193					14.8193						0	1	NA	other
PGLTDTTVPR	sp|P62753|RS6_HUMAN	Small ribosomal subunit protein eS6																0	0	NA	other
PGMPEPTVLS	sp|Q9P0U1|TOM7_HUMAN	Mitochondrial import receptor subunit TOM7 homolog	14.0869									14.0869						1	0	NA	other
PGPSAGPFVV	sp|P66772|Y1311_MYCBO	Uncharacterized protein Mb1311c					14.6391					14.6391						0	1	NA	other
PGRGAPLAKV	sp|P62917|RL8_HUMAN	Large ribosomal subunit protein uL2				13.1266						13.1266						1	0	NA	other
PGRGAPLAKVVF	sp|P62917|RL8_HUMAN	Large ribosomal subunit protein uL2					13.3795		13.5807			13.4801						0	2	NA	other
PGSINYDL	sp|P13796|PLSL_HUMAN	Plastin-2					13.422			13.7209		13.5714						0	2	NA	other
PGTKGTAAAA	sp|P50914|RL14_HUMAN	Large ribosomal subunit protein eL14			14.0215	13.6269						13.8242						2	0	NA	other
PGVRLLQDSVD	sp|P08670|VIME_HUMAN	Vimentin	13.3576		12.719							13.0383						2	0	NA	other
PGVTVKDVNQQEFV	sp|P39019|RS19_HUMAN	Small ribosomal subunit protein eS19					13.9899					13.9899						0	1	NA	other
PGVTVKDVNQQEFVR	sp|P39019|RS19_HUMAN	Small ribosomal subunit protein eS19					14.2524					14.2524						0	1	NA	other
PGYFGKVGMKHY	sp|P46776|RL27A_HUMAN	Large ribosomal subunit protein uL15	13.779									13.779						1	0	NA	other
PHSEAGTAF	sp|P14618|KPYM_HUMAN	Pyruvate kinase PKM					13.286					13.286						0	1	NA	other
PIISAEHLTS	sp|Q9NR56|MBNL1_HUMAN	Muscleblind-like protein 1		13.0767	12.4069							12.7418						2	0	NA	other
PINNIIVGG	sp|P60059|SC61G_HUMAN	Protein transport protein Sec61 subunit gamma					12.6072		12.3992			12.5032						0	2	NA	other
PIPDSAIV	sp|Q9H8Y5|ANKZ1_HUMAN	tRNA endonuclease ANKZF1		21.2607								21.2607						1	0	NA	other
PIPYEFMA	sp|P46778|RL21_HUMAN	Large ribosomal subunit protein eL21	14.596			13.871						14.2335						2	0	NA	other
PKAAKPKVVKPK	sp|P16403|H12_HUMAN	Histone H1.2							11.8153			11.8153						0	1	NA	other
PKAAKPKVVKPKKAAPKKK	sp|P16403|H12_HUMAN	Histone H1.2							13.5759			13.5759						0	1	NA	other
PKAEAKAKALKAKKAVLKGV	sp|P62750|RL23A_HUMAN	Large ribosomal subunit protein uL23					13.384					13.384						0	1	NA	other
PKEVKPKIPKGVS	sp|P47914|RL29_HUMAN	Large ribosomal subunit protein eL29					16.604					16.604						0	1	NA	other
PKGKKAKGKKVAPAP	sp|P62424|RL7A_HUMAN	Large ribosomal subunit protein eL8							12.8868	13.6322		13.2595						0	2	NA	other
PKGKKAKGKKVAPAPAV	sp|P62424|RL7A_HUMAN	Large ribosomal subunit protein eL8					13.87					13.87						0	1	NA	other
PKIKMPKI	sp|Q09666|AHNK_HUMAN	Neuroblast differentiation-associated protein AHNAK							14.4359	14.597		14.5165						0	2	NA	other
PKIVKKRTKKFI	sp|P62910|RL32_HUMAN	Large ribosomal subunit protein eL32					16.2409					16.2409						0	1	NA	other
PKKAAPKKK	sp|P16403|H12_HUMAN;sp|Q02539|H11_HUMAN	Histone H1.2						14.2383				14.2383						0	1	NA	other
PKKHLKRVAAPK	sp|P62701|RS4X_HUMAN;sp|P22090|RS4Y1_HUMAN;sp|Q8TD47|RS4Y2_HUMAN	Small ribosomal subunit protein eS4, X isoform					15.169					15.169						0	1	NA	other
PKKHLKRVAAPKHWM	sp|P62701|RS4X_HUMAN;sp|P22090|RS4Y1_HUMAN;sp|Q8TD47|RS4Y2_HUMAN	Small ribosomal subunit protein eS4, X isoform					15.3403					15.3403						0	1	NA	other
PKKKPTPI	sp|Q02750|MP2K1_HUMAN	Dual specificity mitogen-activated protein kinase kinase 1	13.1438									13.1438						1	0	NA	other
PKKPGNKK	sp|Q6NUQ4|TM214_HUMAN	Transmembrane protein 214						15.8769				15.8769						0	1	NA	other
PKNPDLRI	sp|Q15008|PSMD6_HUMAN;tr|A0A1R3XXW4|A0A1R3XXW4_MYCBO	26S proteasome non-ATPase regulatory subunit 6					15.265	13.7516				14.5083						0	2	NA	other
PKPKAAKPK	sp|P16402|H13_HUMAN	Histone H1.3							13.4757			13.4757						0	1	NA	other
PKPKKAPAKK	sp|P05204|HMGN2_HUMAN	Non-histone chromosomal protein HMG-17				11.8816						11.8816						1	0	NA	other
PKRKAEGDAKGDKAKV	sp|P05204|HMGN2_HUMAN	Non-histone chromosomal protein HMG-17			11.58							11.58						1	0	NA	other
PKTNLKP	sp|Q9H2B2|SYT4_HUMAN	Synaptotagmin-4																0	0	NA	other
PKVPKGRK	sp|Q92522|H1X_HUMAN	Histone H1.10						15.3949				15.3949						0	1	NA	other
PKVTPDPERWLP	sp|O76094|SRP72_HUMAN	Signal recognition particle subunit SRP72							14.3157	14.4384		14.377						0	2	NA	other
PKVVKPKKAAPK	sp|P16403|H12_HUMAN	Histone H1.2						13.5173				13.5173						0	1	NA	other
PKVVKPKKAAPKK	sp|P16403|H12_HUMAN	Histone H1.2						14.3833				14.3833						0	1	NA	other
PLAPTIPAPAEKTPV	sp|P16402|H13_HUMAN	Histone H1.3							13.5241			13.5241						0	1	NA	other
PLAPTIPAPAEKTPVKKKAK	sp|P16402|H13_HUMAN	Histone H1.3					16.7592					16.7592						0	1	NA	other
PLAQLADPWQK	sp|P51812|KS6A3_HUMAN	Ribosomal protein S6 kinase alpha-3					13.3729					13.3729						0	1	NA	other
PLAQLADPWQKMAV	sp|P51812|KS6A3_HUMAN	Ribosomal protein S6 kinase alpha-3							12.0956			12.0956						0	1	NA	other
PLDRAMAELAA	sp|P06396|GELS_HUMAN	Gelsolin								14.4887		14.4887						0	1	NA	other
PLENNVKPRKLRKD	sp|Q9NYP7|ELOV5_HUMAN	Very long chain fatty acid elongase 5					14.2201					14.2201						0	1	NA	other
PLFEKRPK	sp|P62424|RL7A_HUMAN	Large ribosomal subunit protein eL8						14.0592		13.5998		13.8295						0	2	NA	other
PLGTGTGIGVIL	sp|Q8N365|CIART_HUMAN	Circadian-associated transcriptional repressor			14.7145	14.3855						14.55						2	0	NA	other
PLHKYPVWLWKR	sp|Q13084|RM28_HUMAN	Large ribosomal subunit protein bL28m							13.712	13.1961		13.454						0	2	NA	other
PLPAPSTSALF	sp|Q5VWQ0|RSBN1_HUMAN	Lysine-specific demethylase 9																0	0	NA	other
PLPPPPAPETY	sp|Q07666|KHDR1_HUMAN	KH domain-containing, RNA-binding, signal transduction-associated protein 1				11.4224						11.4224						1	0	NA	other
PLPVALQTRLAK	sp|O60828|PQBP1_HUMAN	Polyglutamine-binding protein 1					14.4751	15.1217				14.7984						0	2	NA	other
PLQGTTGLI	sp|P04179|SODM_HUMAN	Superoxide dismutase [Mn], mitochondrial							14.2467			14.2467						0	1	NA	other
PLVGKKAAA	sp|P36578|RL4_HUMAN	Large ribosomal subunit protein uL4					14.8496		14.2784			14.564						0	2	NA	other
PMFIVNTNVPRASVPDG	sp|P14174|MIF_HUMAN	Macrophage migration inhibitory factor							13.3543	13.5605		13.4574						0	2	NA	other
PMYQVKPYHGGGAPLRV	sp|Q13155|AIMP2_HUMAN	Aminoacyl tRNA synthase complex-interacting multifunctional protein 2					15.7904			14.7189		15.2547						0	2	NA	other
PNAVITRI	sp|Q9NRF9|DPOE3_HUMAN	DNA polymerase epsilon subunit 3	12.9513			14.3066						13.6289						2	0	NA	other
PNETNEIANANSRQQIR	sp|P84098|RL19_HUMAN	Large ribosomal subunit protein eL19					13.3967					13.3967						0	1	NA	other
PNPQERTLTL	sp|P08238|HS90B_HUMAN	Heat shock protein HSP 90-beta						13.794	12.1816			12.9878						0	2	NA	other
PNVHGALAP	sp|P26599|PTBP1_HUMAN	Polypyrimidine tract-binding protein 1			13.5519							13.5519						1	0	NA	other
PPAPFMHI	sp|Q14157|UBP2L_HUMAN	Ubiquitin-associated protein 2-like					12.6325	13.6172				13.1248						0	2	NA	other
PPDQQRLI	sp|P62987|RL40_HUMAN;sp|P0CG47|UBB_HUMAN;sp|P0CG48|UBC_HUMAN;sp|P62979|RS27A_HUMAN	Ubiquitin-ribosomal protein eL40 fusion protein								15.3602		15.3602						0	1	NA	other
PPIGLQAPQ	tr|A0A679LB34|A0A679LB34_MYCBO	MCE-FAMILY PROTEIN MCE1D			14.0025	13.513						13.7578						2	0	NA	other
PPMGSIL	tr|A0A1R3XYE9|A0A1R3XYE9_MYCBO	CONSERVED MEMBRANE PROTEIN								13.4257		13.4257						0	1	NA	other
PPNDHVNSNN	sp|P12318|FCG2A_HUMAN;sp|P31995|FCG2C_HUMAN	Low affinity immunoglobulin gamma Fc region receptor II-a					13.7319			14.1965		13.9642						0	2	NA	other
PPPPGLPPPPPPGML	sp|Q9P2N5|RBM27_HUMAN	RNA-binding protein 27			14.2753	14.4194						14.3473						2	0	NA	other
PPPPPPPPPPPPPPPPPPPP	sp|Q9Y6V0|PCLO_HUMAN;sp|Q70E73|RAPH1_HUMAN;sp|Q86UP3|ZFHX4_HUMAN;sp|Q8TF30|WHAMM_HUMAN;sp|Q96PY5|FMNL2_HUMAN;sp|Q9NP73|ALG13_HUMAN	Protein piccolo					13.5123					13.5123						0	1	NA	other
PPPQRRYGHTMVAFDRHL	sp|Q8N653|LZTR1_HUMAN	Leucine-zipper-like transcriptional regulator 1			10.4465							10.4465						1	0	NA	other
PPPRGGDLMAY	sp|P61978|HNRPK_HUMAN	Heterogeneous nuclear ribonucleoprotein K			14.2108	14.1156						14.1632						2	0	NA	other
PPPRGGDPF	sp|Q96QC0|PP1RA_HUMAN	Serine/threonine-protein phosphatase 1 regulatory subunit 10																0	0	NA	other
PPPRPPPG	sp|Q15427|SF3B4_HUMAN	Splicing factor 3B subunit 4																0	0	NA	other
PPSHWPLI	sp|P35222|CTNB1_HUMAN	Catenin beta-1						14.234				14.234						0	1	NA	other
PPSVGVVDKK	sp|Q8NC51|SERB1_HUMAN	SERPINE1 mRNA-binding protein 1						14.038				14.038						0	1	NA	other
PPVVLRL	sp|P06748|NPM_HUMAN	Nucleophosmin				12.9608						12.9608						1	0	NA	other
PQGKKTKF	sp|P19338|NUCL_HUMAN	Nucleolin								13.6868		13.6868						0	1	NA	other
PQGPSLEWLKKL	sp|O95167|NDUA3_HUMAN	NADH dehydrogenase [ubiquinone] 1 alpha subcomplex subunit 3						12.6809				12.6809						0	1	NA	other
PQPYQPQYQQ	sp|P02808|STAT_HUMAN	Statherin	13.5919	13.4112								13.5016						2	0	NA	other
PQPYQPQYQQYTF	sp|P02808|STAT_HUMAN	Statherin					13.0479	13.3646				13.2063						0	2	NA	other
PQQIKVATL	sp|Q00341|VIGLN_HUMAN	Vigilin		13.2393	13.8565							13.5479						2	0	NA	other
PRHWIPKM	sp|P48775|T23O_HUMAN	Tryptophan 2,3-dioxygenase								14.47		14.47						0	1	NA	other
PRKIEEI	sp|P63173|RL38_HUMAN	Large ribosomal subunit protein eL38					14.2295					14.2295						0	1	NA	other
PRQINWTV	sp|P83731|RL24_HUMAN	Large ribosomal subunit protein eL24					13.4236		14.1836			13.8036						0	2	NA	other
PRVLLLDL	sp|P36957|ODO2_HUMAN	Dihydrolipoyllysine-residue succinyltransferase component of 2-oxoglutarate dehydrogenase complex, mitochondrial								11.9316		11.9316						0	1	NA	other
PSDKVVKKGKKDKKIKKT	sp|Q8NE71|ABCF1_HUMAN	ATP-binding cassette sub-family F member 1					14.3817					14.3817						0	1	NA	other
PSELIVHI	sp|Q7Z6M2|FBX33_HUMAN	F-box only protein 33						13.1968				13.1968						0	1	NA	other
PSFEDHQTLL	sp|Q9NZM5|NOP53_HUMAN	Ribosome biogenesis protein NOP53						13.1824				13.1824						0	1	NA	other
PSKETIEQEKQAGES	sp|P62328|TYB4_HUMAN	Thymosin beta-4					17.1801					17.1801						0	1	NA	other
PSKGPLQSVQVFGR	sp|P62249|RS16_HUMAN	Small ribosomal subunit protein uS9								14.2675		14.2675						0	1	NA	other
PSVPKVPKGRK	sp|Q92522|H1X_HUMAN	Histone H1.10						14.1264				14.1264						0	1	NA	other
PTEDVPRKLLSHGKKPF	sp|Q02878|RL6_HUMAN	Large ribosomal subunit protein eL6			13.6852	14.1426						13.9139						2	0	NA	other
PTGDFDSKPSWAD	sp|O75821|EIF3G_HUMAN	Eukaryotic translation initiation factor 3 subunit G					14.0089					14.0089						0	1	NA	other
PTSSEELVTLR	sp|P00390|GSHR_HUMAN	Glutathione reductase, mitochondrial					13.8484					13.8484						0	1	NA	other
PVAVKLF	sp|O95202|LETM1_HUMAN	Mitochondrial proton/calcium exchanger protein	14.2877			13.6928						13.9903						2	0	NA	other
PVHHGVNQL	sp|P61313|RL15_HUMAN	Large ribosomal subunit protein eL15																0	0	NA	other
PVKASKPKKAKPVKPKA	sp|P07305|H10_HUMAN	Histone H1.0						14.7334				14.7334						0	1	NA	other
PVKVSAPRVGGK	sp|P83731|RL24_HUMAN	Large ribosomal subunit protein eL24					14.6867					14.6867						0	1	NA	other
PVPEQPLYPQPYQPQYQQY	sp|P02808|STAT_HUMAN	Statherin							11.6283			11.6283						0	1	NA	other
PVPPPPAPPPPPTFAL	sp|O43516|WIPF1_HUMAN	WAS/WASL-interacting protein family member 1							13.6195	14.5864		14.1029						0	2	NA	other
PVRQPRHTAAPTDPADGPV	sp|Q04941|PLP2_HUMAN	Proteolipid protein 2					16.2422					16.2422						0	1	NA	other
PVTVTRTTITTTTTSSSGLG	sp|Q96S97|MYADM_HUMAN	Myeloid-associated differentiation marker					15.4668					15.4668						0	1	NA	other
PVYQPVGPKQYPYNNL	sp|O95169|NDUB8_HUMAN	NADH dehydrogenase [ubiquinone] 1 beta subcomplex subunit 8, mitochondrial						13.5229		13.8674		13.6951						0	2	NA	other
PWPGKIV	sp|Q49A26|GLYR1_HUMAN	Cytokine-like nuclear factor N-PAC																0	0	NA	other
PYEIKKVF	sp|O75083|WDR1_HUMAN	WD repeat-containing protein 1					15.0137					15.0137						0	1	NA	other
PYEPDSVVM	sp|P53990|IST1_HUMAN	IST1 homolog	12.8489									12.8489						1	0	NA	other
PYHGGGAPLRV	sp|Q13155|AIMP2_HUMAN	Aminoacyl tRNA synthase complex-interacting multifunctional protein 2			15.1466							15.1466						1	0	NA	other
PYPRAPV	sp|Q00839|HNRPU_HUMAN	Heterogeneous nuclear ribonucleoprotein U							15.1467	13.5415		14.3441						0	2	NA	other
PYQPVPEQPLYPQPYQPQYQ	sp|P02808|STAT_HUMAN	Statherin					12.4286					12.4286						0	1	NA	other
QAADKYLY	sp|P35579|MYH9_HUMAN	Myosin-9						14.6017				14.6017						0	1	NA	other
QAFVELHE	sp|O43739|CYH3_HUMAN	Cytohesin-3																0	0	NA	other
QAGLSYIRYSQ	sp|P56381|ATP5E_HUMAN;sp|Q5VTU8|AT5EL_HUMAN	ATP synthase subunit epsilon, mitochondrial					15.2329		13.4257			14.3293						0	2	NA	other
QALEVLKI	sp|O95396|MOCS3_HUMAN	Adenylyltransferase and sulfurtransferase MOCS3								13.5158		13.5158						0	1	NA	other
QAPEATVL	sp|Q9BV73|CP250_HUMAN	Centrosome-associated protein CEP250					15.1565					15.1565						0	1	NA	other
QDAEQPTRYETL	sp|Q6NUK1|SCMC1_HUMAN	Mitochondrial adenyl nucleotide antiporter SLC25A24					13.7924					13.7924						0	1	NA	other
QDATAEEEEDFGEEAEEEA	sp|P07437|TBB5_HUMAN	Tubulin beta chain					16.204	13.4189				14.8114						0	2	NA	other
QDHPSSMGVYGQESGGFSGP	sp|Q01844|EWS_HUMAN	RNA-binding protein EWS					13.9656	14.2204				14.093						0	2	NA	other
QDLDITVM	sp|P43155|CACP_HUMAN	Carnitine O-acetyltransferase					16.42					16.42						0	1	NA	other
QDLPTVSF	sp|Q8NEG5|ZSWM2_HUMAN	E3 ubiquitin-protein ligase ZSWIM2				12.4258						12.4258						1	0	NA	other
QDQLLPVSRIIVH	sp|P20231|TRYB2_HUMAN;sp|Q15661|TRYB1_HUMAN;sp|Q9BZJ3|TRYD_HUMAN	Tryptase beta-2						12.4341		13.1014		12.7677						0	2	NA	other
QDTVVALHALSRYG	sp|P20742|PZP_HUMAN	Pregnancy zone protein							12.7454	13.5483		13.1469						0	2	NA	other
QDVVSHSKKLTKKNKEQL	sp|P46940|IQGA1_HUMAN	Ras GTPase-activating-like protein IQGAP1					14.1862					14.1862						0	1	NA	other
QEAKKVVNPLFE	sp|P62424|RL7A_HUMAN	Large ribosomal subunit protein eL8					14.0621					14.0621						0	1	NA	other
QEAKKVVNPLFEKRPK	sp|P62424|RL7A_HUMAN	Large ribosomal subunit protein eL8					13.4442					13.4442						0	1	NA	other
QEFLTAAKKARAG	sp|Q9NZT1|CALL5_HUMAN	Calmodulin-like protein 5					15.0985					15.0985						0	1	NA	other
QEFTDHLVKTH	sp|P15880|RS2_HUMAN	Small ribosomal subunit protein uS5					14.6023					14.6023						0	1	NA	other
QEFTDHLVKTHT	sp|P15880|RS2_HUMAN	Small ribosomal subunit protein uS5					15.2981					15.2981						0	1	NA	other
QEFTDHLVKTHTRVSVQ	sp|P15880|RS2_HUMAN	Small ribosomal subunit protein uS5					14.6613					14.6613						0	1	NA	other
QEGTPEGLYL	sp|P62191|PRS4_HUMAN	26S proteasome regulatory subunit 4						13.3403				13.3403						0	1	NA	other
QEGYPQGP	sp|Q7Z429|LFG1_HUMAN	Protein lifeguard 1					14.5486	13.8597				14.2041						0	2	NA	other
QEGYPQGPYPQGGYPQGP	sp|Q7Z429|LFG1_HUMAN	Protein lifeguard 1					14.1195					14.1195						0	1	NA	other
QEIIQERNLTVNYKK	sp|Q9Y6N5|SQOR_HUMAN	Sulfide:quinone oxidoreductase, mitochondrial						13.9844	13.1036			13.544						0	2	NA	other
QELQEINRVY	sp|P07355|ANXA2_HUMAN;sp|A6NMY6|AXA2L_HUMAN	Annexin A2					14.4032					14.4032						0	1	NA	other
QENSSDFQSNIA	sp|P31943|HNRH1_HUMAN	Heterogeneous nuclear ribonucleoprotein H					15.1417					15.1417						0	1	NA	other
QERDPSKIKWGDAGAEY	sp|P04406|G3P_HUMAN	Glyceraldehyde-3-phosphate dehydrogenase					15.0604			12.7286		13.8945						0	2	NA	other
QERLDGLVETPT	sp|P55209|NP1L1_HUMAN	Nucleosome assembly protein 1-like 1					13.2871			13.1048		13.1959						0	2	NA	other
QETQLIHVY	sp|Q9Y5X2|SNX8_HUMAN	Sorting nexin-8			12.8096	12.9295						12.8696						2	0	NA	other
QEVQSSRSGRGGNFGF	sp|P22626|ROA2_HUMAN	Heterogeneous nuclear ribonucleoproteins A2/B1					14.3722					14.3722						0	1	NA	other
QEYPDEIEY	sp|P15692|VEGFA_HUMAN	Vascular endothelial growth factor A, long form					12.9986			13.4272		13.2129						0	2	NA	other
QFGGLPVPLDQTL	sp|Q9NP55|BPIA1_HUMAN	BPI fold-containing family A member 1						12.7701				12.7701						0	1	NA	other
QFGGLPVPLDQTLPLNVNP	sp|Q9NP55|BPIA1_HUMAN	BPI fold-containing family A member 1																0	0	NA	other
QFHDSKIKFPLPHR	sp|Q02543|RL18A_HUMAN	Large ribosomal subunit protein eL20					15.6641					15.6641						0	1	NA	other
QFPVGRVHRLL	sp|P20671|H2A1D_HUMAN;sp|P04908|H2A1B_HUMAN;sp|P0C0S8|H2A1_HUMAN;sp|P16104|H2AX_HUMAN;sp|Q16777|H2A2C_HUMAN;sp|Q6FI13|H2A2A_HUMAN;sp|Q7L7L0|H2A3_HUMAN;sp|Q8IUE6|H2A2B_HUMAN;sp|Q93077|H2A1C_HUMAN;sp|Q96KK5|H2A1H_HUMAN;sp|Q99878|H2A1J_HUMAN;sp|Q9BTM1|H2AJ_HUMAN	Histone H2A type 1-D							12.8969			12.8969						0	1	NA	other
QFSMSAIKEEQEL	sp|O14776|TCRG1_HUMAN	Transcription elongation regulator 1							13.0939			13.0939						0	1	NA	other
QGGDYSGNYGYNNDNQEFY	sp|O43390|HNRPR_HUMAN	Heterogeneous nuclear ribonucleoprotein R						13.003				13.003						0	1	NA	other
QGGGYGGGYDNY	sp|P22626|ROA2_HUMAN	Heterogeneous nuclear ribonucleoproteins A2/B1					10.817					10.817						0	1	NA	other
QGGPVLNTGHPLGV	sp|P0CG12|DERPC_HUMAN	Decreased expression in renal and prostate cancer protein				13.2558						13.2558						1	0	NA	other
QGGYPQGP	sp|Q7Z429|LFG1_HUMAN	Protein lifeguard 1					14.8237					14.8237						0	1	NA	other
QGGYPQGPYPQEGYPQGP	sp|Q7Z429|LFG1_HUMAN	Protein lifeguard 1					14.2172					14.2172						0	1	NA	other
QGGYPQGPYPQGGYPQGP	sp|Q7Z429|LFG1_HUMAN	Protein lifeguard 1					14.6142					14.6142						0	1	NA	other
QGLVLDIYY	sp|Q8N0W3|FCSK_HUMAN	L-fucose kinase				12.8409						12.8409						1	0	NA	other
QGVPAVLKV	sp|P51610|HCFC1_HUMAN	Host cell factor 1							12.5322	12.8514		12.6918						0	2	NA	other
QHAVGIVVNKQVKGKILAK	sp|P46778|RL21_HUMAN	Large ribosomal subunit protein eL21					12.9232					12.9232						0	1	NA	other
QIKQDSSTGSYSINF	sp|Q99614|TTC1_HUMAN	Tetratricopeptide repeat protein 1							12.4288			12.4288						0	1	NA	other
QINWTVLYRRKH	sp|P83731|RL24_HUMAN	Large ribosomal subunit protein eL24							12.8977	13.5824		13.24						0	2	NA	other
QIQKGSYPDAILQA	sp|P05120|PAI2_HUMAN	Plasminogen activator inhibitor 2					14.4142					14.4142						0	1	NA	other
QKAAPAPK	sp|P50914|RL14_HUMAN	Large ribosomal subunit protein eL14																0	0	NA	other
QKAPAQKAPAPKASGKKA	sp|P50914|RL14_HUMAN	Large ribosomal subunit protein eL14				13.3976						13.3976						1	0	NA	other
QKIVKPVKVSAPR	sp|P83731|RL24_HUMAN	Large ribosomal subunit protein eL24					12.8912					12.8912						0	1	NA	other
QKIVKPVKVSAPRVGG	sp|P83731|RL24_HUMAN	Large ribosomal subunit protein eL24					15.3458					15.3458						0	1	NA	other
QKLFVTHTVDELLWGYK	sp|Q14108|SCRB2_HUMAN	Lysosome membrane protein 2			13.1145							13.1145						1	0	NA	other
QKLKKARPI	sp|Q86VZ4|LRP11_HUMAN	Low-density lipoprotein receptor-related protein 11						14.9798	13.7027			14.3413						0	2	NA	other
QKLNSNTQVVL	sp|P60842|IF4A1_HUMAN	Eukaryotic initiation factor 4A-I					13.3727					13.3727						0	1	NA	other
QKLSYPAQTLKAE	sp|Q14728|MFS10_HUMAN	Major facilitator superfamily domain-containing protein 10					14.1576					14.1576						0	1	NA	other
QKQNRPIPQWI	sp|P62891|RL39_HUMAN;sp|Q59GN2|R39L5_HUMAN;sp|Q96EH5|RL39L_HUMAN	Large ribosomal subunit protein eL39							11.8083	13.8568		12.8325						0	2	NA	other
QKTGTAEMSSILEER	sp|P25705|ATPA_HUMAN	ATP synthase subunit alpha, mitochondrial					13.2826	13.9834				13.633						0	2	NA	other
QKWHDKQYKKAHLGTAL	sp|P62266|RS23_HUMAN	Small ribosomal subunit protein uS12					14.5183					14.5183						0	1	NA	other
QLDDLKVEL	sp|P42766|RL35_HUMAN	Large ribosomal subunit protein uL29					13.2565					13.2565						0	1	NA	other
QLDDLKVELSQLR	sp|P42766|RL35_HUMAN	Large ribosomal subunit protein uL29					12.241					12.241						0	1	NA	other
QLDDLKVELSQLRVAK	sp|P42766|RL35_HUMAN	Large ribosomal subunit protein uL29							13.0751			13.0751						0	1	NA	other
QLDKVVTTNYKPV	sp|P13984|T2FB_HUMAN	General transcription factor IIF subunit 2							13.8432			13.8432						0	1	NA	other
QLEKDFSSMKKY	sp|P39023|RL3_HUMAN	Large ribosomal subunit protein uL3					13.631					13.631						0	1	NA	other
QLNIGNVLPV	sp|P62917|RL8_HUMAN	Large ribosomal subunit protein uL2							12.317	11.0623		11.6897						0	2	NA	other
QLNPESSLF	sp|P06744|G6PI_HUMAN	Glucose-6-phosphate isomerase			13.7661							13.7661						1	0	NA	other
QLPDKWQHDLF	sp|Q86V81|THOC4_HUMAN	THO complex subunit 4																0	0	NA	other
QLPLESDAV	sp|P61978|HNRPK_HUMAN	Heterogeneous nuclear ribonucleoprotein K								14.7303		14.7303						0	1	NA	other
QLQVKQNAEEL	sp|Q9H6T3|RPAP3_HUMAN	RNA polymerase II-associated protein 3					13.9797					13.9797						0	1	NA	other
QLRVAKVTGGAASKL	sp|P42766|RL35_HUMAN	Large ribosomal subunit protein uL29					14.2014					14.2014						0	1	NA	other
QLRVAKVTGGAASKLS	sp|P42766|RL35_HUMAN	Large ribosomal subunit protein uL29					16.0971	13.4943				14.7957						0	2	NA	other
QLTDFILKFPHS	sp|P50914|RL14_HUMAN	Large ribosomal subunit protein eL14			12.3891							12.3891						1	0	NA	other
QLTGPVMPVRNVYKKEK	sp|P26373|RL13_HUMAN	Large ribosomal subunit protein eL13					14.3178		12.0336			13.1757						0	2	NA	other
QLVARPDVVEM	sp|Q13435|SF3B2_HUMAN	Splicing factor 3B subunit 2																0	0	NA	other
QLVDTARTQKTAYQRN	sp|O15371|EIF3D_HUMAN	Eukaryotic translation initiation factor 3 subunit D					14.6628					14.6628						0	1	NA	other
QLYSTILSH	sp|Q9Y4H4|GPSM3_HUMAN	G-protein-signaling modulator 3		13.9031								13.9031						1	0	NA	other
QLYWSHPRKFG	sp|P62273|RS29_HUMAN	Small ribosomal subunit protein uS14					13.2982			13.564		13.4311						0	2	NA	other
QLYWSHPRKFGQG	sp|P62273|RS29_HUMAN	Small ribosomal subunit protein uS14					14.8475		13.7119			14.2797						0	2	NA	other
QMAMGGAMGI	sp|Q15233|NONO_HUMAN	Non-POU domain-containing octamer-binding protein				12.8099						12.8099						1	0	NA	other
QMMQAGQRVVDNPIYL	sp|P36776|LONM_HUMAN	Lon protease homolog, mitochondrial							12.8516	13.1505		13.0011						0	2	NA	other
QMVIDVLHPGKATVP	sp|P62847|RS24_HUMAN	Small ribosomal subunit protein eS24					13.908		13.8443			13.8761						0	2	NA	other
QNDEVAFR	sp|P61247|RS3A_HUMAN	Small ribosomal subunit protein eS1						14.0738				14.0738						0	1	NA	other
QNRPIPQWI	sp|P62891|RL39_HUMAN;sp|Q59GN2|R39L5_HUMAN;sp|Q96EH5|RL39L_HUMAN	Large ribosomal subunit protein eL39								14.1759		14.1759						0	1	NA	other
QPAGVPGLAA	sp|Q6NVU6|UFSP1_HUMAN	Ufm1-specific protease 1																0	0	NA	other
QPAPPREAHFVRTNG	sp|P46778|RL21_HUMAN	Large ribosomal subunit protein eL21					14.4506					14.4506						0	1	NA	other
QPEALAAI	sp|A1YPR0|ZBT7C_HUMAN	Zinc finger and BTB domain-containing protein 7C						14.5693	13.5569			14.0631						0	2	NA	other
QPLVNGVP	sp|Q06787|FMR1_HUMAN	Fragile X messenger ribonucleoprotein 1																0	0	NA	other
QPPPPPPPP	sp|Q13435|SF3B2_HUMAN;sp|O14512|SOCS7_HUMAN;sp|O14514|AGRB1_HUMAN;sp|O15047|SET1A_HUMAN;sp|O60422|ONEC3_HUMAN;sp|O60885|BRD4_HUMAN;sp|P08235|MCR_HUMAN;sp|P42858|HD_HUMAN;sp|P50616|TOB1_HUMAN;sp|Q16204|CCDC6_HUMAN;sp|Q5HY92|FIGN_HUMAN;sp|Q5U5Q3|MEX3C_HUMAN;sp|Q5VWQ8|DAB2P_HUMAN;sp|Q5VYV0|FOXB2_HUMAN;sp|Q6ZTA4|TRI67_HUMAN;sp|Q86TG7|PEG10_HUMAN;sp|Q86XK2|FBX11_HUMAN;sp|Q96JM2|ZN462_HUMAN;sp|Q9BYN7|ZN341_HUMAN;sp|Q9H0K1|SIK2_HUMAN;sp|Q9HCJ0|TNR6C_HUMAN;sp|Q9NQX0|PRDM6_HUMAN;sp|Q9ULL5|PRR12_HUMAN;sp|Q9UPS6|SET1B_HUMAN;sp|Q9Y6V0|PCLO_HUMAN	Splicing factor 3B subunit 2																0	0	NA	other
QPTIFQNKKRVLL	sp|P62280|RS11_HUMAN	Small ribosomal subunit protein uS17	13.4614		13.6811							13.5712						2	0	NA	other
QPTVWLTI	sp|P98198|AT8B2_HUMAN	Phospholipid-transporting ATPase ID	14.195		14.2339							14.2144						2	0	NA	other
QQGGDYSGNYGYNNDNQEFY	sp|O43390|HNRPR_HUMAN	Heterogeneous nuclear ribonucleoprotein R						13.7002				13.7002						0	1	NA	other
QQLDKVVTTNYKPV	sp|P13984|T2FB_HUMAN	General transcription factor IIF subunit 2							13.5164			13.5164						0	1	NA	other
QQLYWSHPR	sp|P62273|RS29_HUMAN	Small ribosomal subunit protein uS14								13.5219		13.5219						0	1	NA	other
QQLYWSHPRK	sp|P62273|RS29_HUMAN	Small ribosomal subunit protein uS14					13.0436					13.0436						0	1	NA	other
QRDLDRIAGQVAAANKKH	sp|P39019|RS19_HUMAN	Small ribosomal subunit protein eS19					14.4705					14.4705						0	1	NA	other
QRGAAKEAAGKSSGPTSLF	sp|Q00839|HNRPU_HUMAN	Heterogeneous nuclear ribonucleoprotein U					15.1986	15.1324				15.1655						0	2	NA	other
QRGLKTVFDEAIRA	sp|P15153|RAC2_HUMAN;sp|P60763|RAC3_HUMAN;sp|P63000|RAC1_HUMAN	Ras-related C3 botulinum toxin substrate 2				14.4071						14.4071						1	0	NA	other
QRKGAGSVF	sp|P62917|RL8_HUMAN	Large ribosomal subunit protein uL2					14.7779					14.7779						0	1	NA	other
QRLVTPR	sp|P62753|RS6_HUMAN	Small ribosomal subunit protein eS6					14.7663					14.7663						0	1	NA	other
QRNLFILAY	sp|O95573|ACSL3_HUMAN	Fatty acid CoA ligase Acsl3						12.4135	12.7673			12.5904						0	2	NA	other
QRSIDLIN	tr|A0A1R3Y3E8|A0A1R3Y3E8_MYCBO	Conserved protein							11.6573			11.6573						0	1	NA	other
QRTKKNKEEAAEYAKLLA	sp|P62753|RS6_HUMAN	Small ribosomal subunit protein eS6					15.1309					15.1309						0	1	NA	other
QRTQAPAVATT	sp|P15880|RS2_HUMAN	Small ribosomal subunit protein uS5				11.7813						11.7813						1	0	NA	other
QSLVDPIVQ	sp|Q13349|ITAD_HUMAN	Integrin alpha-D					11.7519					11.7519						0	1	NA	other
QSLVPAHPMAPPSPSTT	sp|P29558|RBMS1_HUMAN	RNA-binding motif, single-stranded-interacting protein 1							13.6261	13.3742		13.5001						0	2	NA	other
QSSSYGQQSSF	sp|Q01844|EWS_HUMAN	RNA-binding protein EWS						12.6536				12.6536						0	1	NA	other
QTGEASKLPYDVTPEQALA	sp|P46940|IQGA1_HUMAN	Ras GTPase-activating-like protein IQGAP1							12.8656	13.3878		13.1267						0	2	NA	other
QTKGTGASGSFKLNK	sp|P10412|H14_HUMAN;sp|P16401|H15_HUMAN;sp|P16402|H13_HUMAN;sp|P16403|H12_HUMAN;sp|Q02539|H11_HUMAN	Histone H1.4					13.124					13.124						0	1	NA	other
QTKGTGASGSFKLNKK	sp|P10412|H14_HUMAN;sp|P16401|H15_HUMAN;sp|P16402|H13_HUMAN;sp|P16403|H12_HUMAN;sp|Q02539|H11_HUMAN	Histone H1.4					14.1013					14.1013						0	1	NA	other
QTSAESWGTGRAV	sp|P36578|RL4_HUMAN	Large ribosomal subunit protein uL4					15.3378					15.3378						0	1	NA	other
QTWVKYIVRL	sp|P78556|CCL20_HUMAN	C-C motif chemokine 20					13.2151					13.2151						0	1	NA	other
QVFKLGLAKSI	sp|P46781|RS9_HUMAN	Small ribosomal subunit protein uS4			13.1057	13.3823						13.244						2	0	NA	other
QVIRVIAHTQ	sp|P39023|RL3_HUMAN	Large ribosomal subunit protein uL3	13.4362			13.5879						13.5121						2	0	NA	other
QVIRVIAHTQMR	sp|P39023|RL3_HUMAN	Large ribosomal subunit protein uL3						13.712	13.7815			13.7468						0	2	NA	other
QVLLGRKVVVVR	sp|P40429|RL13A_HUMAN	Large ribosomal subunit protein uL13				13.0044						13.0044						1	0	NA	other
QVLSKVGGSVL	sp|Q9P0V8|SLAF8_HUMAN	SLAM family member 8						14.3672				14.3672						0	1	NA	other
QVNGGTVAEK	sp|P39023|RL3_HUMAN	Large ribosomal subunit protein uL3						13.9592	12.5112			13.2352						0	2	NA	other
QWFTENSK	sp|P15144|AMPN_HUMAN	Aminopeptidase N						13.4343				13.4343						0	1	NA	other
QWGWTQGRWPKK	sp|P18621|RL17_HUMAN	Large ribosomal subunit protein uL22							13.7512			13.7512						0	1	NA	other
QYDRTLLV	sp|P62249|RS16_HUMAN	Small ribosomal subunit protein uS9				14.1834						14.1834						1	0	NA	other
QYIQDHDTPAQAAPSLF	sp|Q53T59|H1BP3_HUMAN	HCLS1-binding protein 3								13.8713		13.8713						0	1	NA	other
QYKKAHLGTALK	sp|P62266|RS23_HUMAN	Small ribosomal subunit protein uS12								13.8528		13.8528						0	1	NA	other
QYVVRKPL	sp|P62753|RS6_HUMAN	Small ribosomal subunit protein eS6					15.6606	14.6152				15.1379						0	2	NA	other
RADYEIASKEQDFF	sp|Q9Y383|LC7L2_HUMAN	Putative RNA-binding protein Luc7-like 2							12.5232			12.5232						0	1	NA	other
RAFLAQAL	sp|P57088|TMM33_HUMAN	Transmembrane protein 33							16.4572	17.3063		16.8817						0	2	NA	other
RALGIPEL	sp|Q9Y6Q9|NCOA3_HUMAN;sp|Q15596|NCOA2_HUMAN	Nuclear receptor coactivator 3	13.6161			12.8829						13.2495						2	0	NA	other
RALTVPEL	sp|P07437|TBB5_HUMAN;sp|P04350|TBB4A_HUMAN;sp|P68371|TBB4B_HUMAN;sp|Q13509|TBB3_HUMAN;sp|Q13885|TBB2A_HUMAN;sp|Q9BUF5|TBB6_HUMAN;sp|Q9BVA1|TBB2B_HUMAN	Tubulin beta chain							15.0089	13.6455		14.3272						0	2	NA	other
RAPDVARAL	sp|O00468|AGRIN_HUMAN	Agrin					14.5476					14.5476						0	1	NA	other
RATGGNRTKTPGPGAQSAL	sp|P62263|RS14_HUMAN	Small ribosomal subunit protein uS11					14.8784					14.8784						0	1	NA	other
RAVPNPVINPYQPAPPSGY	sp|P11940|PABP1_HUMAN	Polyadenylate-binding protein 1							13.3764	14.4768		13.9266						0	2	NA	other
RAVVGVVAGGGRIDKPILK	sp|P62917|RL8_HUMAN	Large ribosomal subunit protein uL2					14.9091					14.9091						0	1	NA	other
RDIAAGEELL	sp|Q9NQR1|KMT5A_HUMAN	N-lysine methyltransferase KMT5A					11.6258					11.6258						0	1	NA	other
RDSGFSSGNT	sp|Q9NYL2|M3K20_HUMAN	Mitogen-activated protein kinase kinase kinase 20			14.4356							14.4356						1	0	NA	other
RDSHGVAQVRFVTGNK	sp|P62277|RS13_HUMAN	Small ribosomal subunit protein uS15					14.5972					14.5972						0	1	NA	other
RDSQQKSLVMSGPYELK	sp|P01584|IL1B_HUMAN	Interleukin-1 beta					14.2024					14.2024						0	1	NA	other
REAIIPGSVY	sp|Q92900|RENT1_HUMAN	Regulator of nonsense transcripts 1					14.1985		14.2977			14.2481						0	2	NA	other
REELSNVLAA	sp|Q9Y3U8|RL36_HUMAN	Large ribosomal subunit protein eL36					14.9775					14.9775						0	1	NA	other
REFPKFFTF	sp|Q13085|ACACA_HUMAN	Acetyl-CoA carboxylase 1					13.455	13.8567				13.6558						0	2	NA	other
RELAVQIY	sp|O00571|DDX3X_HUMAN;sp|O15523|DDX3Y_HUMAN	ATP-dependent RNA helicase DDX3X					14.593	14.0747				14.3339						0	2	NA	other
RELSPDIAHLASLK	sp|Q8N1G4|LRC47_HUMAN	Leucine-rich repeat-containing protein 47					14.3193					14.3193						0	1	NA	other
RETNLDSLPLVDT	sp|P08670|VIME_HUMAN	Vimentin					13.2426		13.5619			13.4023						0	2	NA	other
RFVKWPRYI	sp|P62424|RL7A_HUMAN	Large ribosomal subunit protein eL8								14.3976		14.3976						0	1	NA	other
RGASQAGMTGYGMPRQIL	sp|P37802|TAGL2_HUMAN	Transgelin-2							12.6058	13.9335		13.2697						0	2	NA	other
RGAVVEVI	sp|A1X283|SPD2B_HUMAN	SH3 and PX domain-containing protein 2B								14.7791		14.7791						0	1	NA	other
RGEEILSGAQRIHDPQLL	sp|P14868|SYDC_HUMAN	Aspartate--tRNA ligase, cytoplasmic				13.1771						13.1771						1	0	NA	other
RGGGAFVQNSQPVAV	sp|P33176|KINH_HUMAN	Kinesin-1 heavy chain					15.4556					15.4556						0	1	NA	other
RGLGKGHKF	sp|P61313|RL15_HUMAN	Large ribosomal subunit protein eL15			12.7609							12.7609						1	0	NA	other
RGNGLIKVNGRPL	sp|P62249|RS16_HUMAN	Small ribosomal subunit protein uS9					13.0941					13.0941						0	1	NA	other
RGPKKHLKRVAAPK	sp|P62701|RS4X_HUMAN;sp|P22090|RS4Y1_HUMAN;sp|Q8TD47|RS4Y2_HUMAN	Small ribosomal subunit protein eS4, X isoform				13.2099						13.2099						1	0	NA	other
RGTAKANVGAGKKPKE	sp|P62847|RS24_HUMAN	Small ribosomal subunit protein eS24								13.1304		13.1304						0	1	NA	other
RGYLLTYV	sp|O00116|ADAS_HUMAN	Alkyldihydroxyacetonephosphate synthase, peroxisomal							13.8476	14.9387		14.3931						0	2	NA	other
RGYLSPDI	sp|O95153|RIMB1_HUMAN;sp|P10398|ARAF_HUMAN;sp|P15056|BRAF_HUMAN	Peripheral-type benzodiazepine receptor-associated protein 1					15.4806					15.4806						0	1	NA	other
RGYTAKEL	sp|P49585|PCY1A_HUMAN;sp|Q9Y5K3|PCY1B_HUMAN	Choline-phosphate cytidylyltransferase A					13.9376					13.9376						0	1	NA	other
RIIDLVLQK	sp|O15397|IPO8_HUMAN	Importin-8			14.455	14.9702						14.7126						2	0	NA	other
RILGPGLNK	sp|P62906|RL10A_HUMAN	Large ribosomal subunit protein uL1					15.2095					15.2095						0	1	NA	other
RILRAGGKILTF	sp|Q07020|RL18_HUMAN	Large ribosomal subunit protein eL18							13.522	13.586		13.554						0	2	NA	other
RLADLLGKIQK	sp|Q14204|DYHC1_HUMAN	Cytoplasmic dynein 1 heavy chain 1							12.3108			12.3108						0	1	NA	other
RLAHEVGWKY	sp|P40429|RL13A_HUMAN	Large ribosomal subunit protein uL13					11.822					11.822						0	1	NA	other
RLAHEVGWKYQAV	sp|P40429|RL13A_HUMAN	Large ribosomal subunit protein uL13					16.5451					16.5451						0	1	NA	other
RLAPDYDALDVANK	sp|P62750|RL23A_HUMAN	Large ribosomal subunit protein uL23					14.3858					14.3858						0	1	NA	other
RLEQQSVPAAVFGSLKED	sp|Q9HCS7|SYF1_HUMAN	Pre-mRNA-splicing factor SYF1			11.6094							11.6094						1	0	NA	other
RLFKDGKMK	sp|P35354|PGH2_HUMAN	Prostaglandin G/H synthase 2					11.1442					11.1442						0	1	NA	other
RLFKIDKEYLLK	sp|P21673|SAT1_HUMAN	Diamine acetyltransferase 1		13.7345								13.7345						1	0	NA	other
RLFLFQIQK	sp|P0DTL6|ZTRF1_HUMAN	Zinc finger TRAF-type-containing protein 1			12.9152							12.9152						1	0	NA	other
RLIEVTETICK	sp|Q9BT09|CNPY3_HUMAN	Protein canopy homolog 3					14.029					14.029						0	1	NA	other
RLKVPPAINQF	sp|P62424|RL7A_HUMAN	Large ribosomal subunit protein eL8							14.0823			14.0823						0	1	NA	other
RLKYALTGDEVKK	sp|P62701|RS4X_HUMAN;sp|P22090|RS4Y1_HUMAN;sp|Q8TD47|RS4Y2_HUMAN	Small ribosomal subunit protein eS4, X isoform					13.1872					13.1872						0	1	NA	other
RLLSPPLRPR	sp|O75882|ATRN_HUMAN	Attractin					13.2611					13.2611						0	1	NA	other
RLMNLLI	sp|Q96MR6|CFA57_HUMAN	Cilia- and flagella-associated protein 57								14.2465		14.2465						0	1	NA	other
RLPHFQLSR	sp|P57088|TMM33_HUMAN	Transmembrane protein 33					14.0088					14.0088						0	1	NA	other
RLPLISGFYK	sp|P78527|PRKDC_HUMAN	DNA-dependent protein kinase catalytic subunit						14.1253				14.1253						0	1	NA	other
RLQIEESSKPVRL	sp|P13984|T2FB_HUMAN	General transcription factor IIF subunit 2					16.1735					16.1735						0	1	NA	other
RLYDVPANSMRLK	sp|O43684|BUB3_HUMAN	Mitotic checkpoint protein BUB3					14.3609					14.3609						0	1	NA	other
RLYFGALFK	sp|Q9NQ75|CASS4_HUMAN	Cas scaffolding protein family member 4							13.1181			13.1181						0	1	NA	other
RLYFSQQTY	sp|P33897|ABCD1_HUMAN	ATP-binding cassette sub-family D member 1					15.302	13.8378				14.5699						0	2	NA	other
RLYFSQQTYY	sp|P33897|ABCD1_HUMAN	ATP-binding cassette sub-family D member 1					13.2516					13.2516						0	1	NA	other
RMGQMAMGGAMGI	sp|Q15233|NONO_HUMAN	Non-POU domain-containing octamer-binding protein							12.2132	14.8663		13.5398						0	2	NA	other
RNGSLQSLSVGSSPVGSEI	sp|P55197|AF10_HUMAN	Protein AF-10							13.5049	12.3062		12.9055						0	2	NA	other
RNHKLRVDKAAAAAAALQAK	sp|P36578|RL4_HUMAN	Large ribosomal subunit protein uL4					14.2063					14.2063						0	1	NA	other
RNIPGITLL	sp|P36578|RL4_HUMAN	Large ribosomal subunit protein uL4							13.7693	13.5934		13.6813						0	2	NA	other
RNIPGITLLN	sp|P36578|RL4_HUMAN	Large ribosomal subunit protein uL4			14.1087							14.1087						1	0	NA	other
RNPDTQWI	sp|P61313|RL15_HUMAN	Large ribosomal subunit protein eL15					14.9614			14.2025		14.5819						0	2	NA	other
RNPPAFTEL	sp|Q6L8Q7|PDE12_HUMAN	2',5'-phosphodiesterase 12					14.4255	13.9789				14.2022						0	2	NA	other
RNVSTGDVNVEMNAAPGVDL	sp|P13645|K1C10_HUMAN	Keratin, type I cytoskeletal 10					13.5049	14.139				13.822						0	2	NA	other
RPELEELLAKLK	sp|Q96GC5|RM48_HUMAN	Large ribosomal subunit protein mL48						14.143				14.143						0	1	NA	other
RPFTIPYL	sp|Q7Z7C8|TAF8_HUMAN	Transcription initiation factor TFIID subunit 8							13.3425	13.6341		13.4883						0	2	NA	other
RPGDRYDGMVGF	sp|P61978|HNRPK_HUMAN	Heterogeneous nuclear ribonucleoprotein K					16.5998	15.9401				16.2699						0	2	NA	other
RPGSGFTNTMRVVPVP	sp|P14618|KPYM_HUMAN	Pyruvate kinase PKM					17.8821					17.8821						0	1	NA	other
RPKNFGIGQDIQPK	sp|P62424|RL7A_HUMAN	Large ribosomal subunit protein eL8					15.5857					15.5857						0	1	NA	other
RPLEMIEPRTL	sp|P62249|RS16_HUMAN	Small ribosomal subunit protein uS9																0	0	NA	other
RPPVQVYGIEGRY	sp|P48047|ATPO_HUMAN	ATP synthase subunit O, mitochondrial					13.37					13.37						0	1	NA	other
RPPVQVYGIEGRYAT	sp|P48047|ATPO_HUMAN	ATP synthase subunit O, mitochondrial					13.6073					13.6073						0	1	NA	other
RPSSLPVGPVL	sp|Q96SU4|OSBL9_HUMAN	Oxysterol-binding protein-related protein 9		13.5698	13.7908							13.6803						2	0	NA	other
RPSVFHNIKLF	sp|O94956|SO2B1_HUMAN	Solute carrier organic anion transporter family member 2B1						14.0262	12.6723			13.3493						0	2	NA	other
RPYEPINSI	sp|Q8WUA4|TF3C2_HUMAN	General transcription factor 3C polypeptide 2					15.0536	14.9031				14.9784						0	2	NA	other
RQDHPSSMGVYGQESGGF	sp|Q01844|EWS_HUMAN	RNA-binding protein EWS					15.3684					15.3684						0	1	NA	other
RQPYAVSEL	sp|P36578|RL4_HUMAN	Large ribosomal subunit protein uL4					16.9392	15.2117				16.0754						0	2	NA	other
RQTNNQQNWGSQPIAQQPL	sp|O43390|HNRPR_HUMAN	Heterogeneous nuclear ribonucleoprotein R					13.6798	14.9552				14.3175						0	2	NA	other
RRKDAKSVKIK	sp|P63173|RL38_HUMAN	Large ribosomal subunit protein eL38	13.8635		13.2382							13.5509						2	0	NA	other
RSAINEVVTREYTINIH	sp|P62899|RL31_HUMAN	Large ribosomal subunit protein eL31							13.0828	13.8772		13.48						0	2	NA	other
RSDIATLL	sp|Q9Y4E8|UBP15_HUMAN	Ubiquitin carboxyl-terminal hydrolase 15							14.1515			14.1515						0	1	NA	other
RSDNSFSF	sp|O15127|SCAM2_HUMAN	Secretory carrier-associated membrane protein 2					15.5327	14.0734				14.8031						0	2	NA	other
RSELAIEL	sp|P67203|RSME_MYCBO	Ribosomal RNA small subunit methyltransferase E					14.3804					14.3804						0	1	NA	other
RSELLPFL	sp|P30153|2AAA_HUMAN;sp|P30154|2AAB_HUMAN	Serine/threonine-protein phosphatase 2A 65 kDa regulatory subunit A alpha isoform								15.0854		15.0854						0	1	NA	other
RSFIALGV	sp|Q00765|REEP5_HUMAN	Receptor expression-enhancing protein 5							13.0848	13.6254		13.3551						0	2	NA	other
RSFLLDLL	sp|O00571|DDX3X_HUMAN;sp|A4D1U4|DEN11_HUMAN;sp|O15523|DDX3Y_HUMAN	ATP-dependent RNA helicase DDX3X				11.6169						11.6169						1	0	NA	other
RSGGGFSSGSAGIINY	sp|P04264|K2C1_HUMAN	Keratin, type II cytoskeletal 1						13.27		12.1752		12.7226						0	2	NA	other
RSLEAIEL	sp|Q9H0B6|KLC2_HUMAN	Kinesin light chain 2					14.3241					14.3241						0	1	NA	other
RSRLPHYFPVA	sp|Q9BQ69|MACD1_HUMAN	ADP-ribose glycohydrolase MACROD1					14.0491					14.0491						0	1	NA	other
RSSGFGLEF	sp|Q15650|TRIP4_HUMAN	Activating signal cointegrator 1							14.0538	14.0935		14.0737						0	2	NA	other
RSYGIPFI	sp|P01116|RASK_HUMAN	GTPase KRas							13.8301	14.6048		14.2175						0	2	NA	other
RTATADDKKLQF	sp|P20290|BTF3_HUMAN	Transcription factor BTF3					14.5256					14.5256						0	1	NA	other
RTAVPSFLTK	sp|Q96QD9|UIF_HUMAN	UAP56-interacting factor					14.5889	14.0514				14.3202						0	2	NA	other
RTDGKVFQFLNAK	sp|P83731|RL24_HUMAN	Large ribosomal subunit protein eL24					13.4404			14.3778		13.9091						0	2	NA	other
RTGLGLSIV	sp|O75970|MPDZ_HUMAN	Multiple PDZ domain protein	15.1992		14.5996							14.8994						2	0	NA	other
RTIAPIIGR	sp|Q99459|CDC5L_HUMAN	Cell division cycle 5-like protein					14.6909					14.6909						0	1	NA	other
RTIATALEY	sp|P78537|BL1S1_HUMAN	Biogenesis of lysosome-related organelles complex 1 subunit 1					15.0133	14.5747				14.794						0	2	NA	other
RTKTPGPGAQSALRALA	sp|P62263|RS14_HUMAN	Small ribosomal subunit protein uS11					14.3489					14.3489						0	1	NA	other
RTPSDVKEL	sp|O95626|AN32D_HUMAN;sp|P39687|AN32A_HUMAN	Acidic leucine-rich nuclear phosphoprotein 32 family member D					17.0524					17.0524						0	1	NA	other
RTTINKNARATLSSI	sp|P46779|RL28_HUMAN	Large ribosomal subunit protein eL28					14.2438					14.2438						0	1	NA	other
RTVLKNLSLLK	sp|Q9Y2B4|T53G5_HUMAN	TP53-target gene 5 protein					16.4251					16.4251						0	1	NA	other
RVAKVTGGAASKLS	sp|P42766|RL35_HUMAN	Large ribosomal subunit protein uL29					14.0785					14.0785						0	1	NA	other
RVAPEEHPVLL	sp|P63261|ACTG_HUMAN;sp|A5A3E0|POTEF_HUMAN;sp|P60709|ACTB_HUMAN	Actin, cytoplasmic 2					15.017					15.017						0	1	NA	other
RVDKAAAAAAALQAK	sp|P36578|RL4_HUMAN	Large ribosomal subunit protein uL4					12.3849					12.3849						0	1	NA	other
RVFGFPVHY	sp|Q9Y6K1|DNM3A_HUMAN	DNA (cytosine-5)-methyltransferase 3A	13.5672		14.3454							13.9563						2	0	NA	other
RVIEGDVVSALNK	sp|P48059|LIMS1_HUMAN	LIM and senescent cell antigen-like-containing domain protein 1					16.3454					16.3454						0	1	NA	other
RVKTNVPVKLF	sp|Q9UKM9|RALY_HUMAN	RNA-binding protein Raly						14.4104				14.4104						0	1	NA	other
RVLDPSKFLK	sp|O43432|IF4G3_HUMAN	Eukaryotic translation initiation factor 4 gamma 3							12.7154	12.6642		12.6898						0	2	NA	other
RVLRAGLLLGK	sp|Q3KRA9|ALKB6_HUMAN	Alpha-ketoglutarate-dependent dioxygenase alkB homolog 6					13.9955					13.9955						0	1	NA	other
RVYSPPEWISR	sp|Q9P1W9|PIM2_HUMAN	Serine/threonine-protein kinase pim-2					13.0548					13.0548						0	1	NA	other
RYPDPLIKV	sp|P62701|RS4X_HUMAN;sp|Q8TD47|RS4Y2_HUMAN	Small ribosomal subunit protein eS4, X isoform							13.9664			13.9664						0	1	NA	other
RYSVDIPLDKTV	sp|P61353|RL27_HUMAN	Large ribosomal subunit protein eL27								13.5577		13.5577						0	1	NA	other
SAAAMNLASARTPAIPTAV	sp|Q9UQ35|SRRM2_HUMAN	Serine/arginine repetitive matrix protein 2							13.5813			13.5813						0	1	NA	other
SAAFAPAAAEPKL	sp|P12931|SRC_HUMAN	Proto-oncogene tyrosine-protein kinase Src					13.2271	14.0603				13.6437						0	2	NA	other
SADGEDEGEEY	sp|Q9BQE3|TBA1C_HUMAN	Tubulin alpha-1C chain					13.1031					13.1031						0	1	NA	other
SAEELDAQL	sp|Q86V81|THOC4_HUMAN	THO complex subunit 4					12.766	14.1522				13.4591						0	2	NA	other
SAEELEVQKGSLGISQEEQ	sp|Q9NZD8|SPG21_HUMAN	Maspardin					13.4566					13.4566						0	1	NA	other
SAEYSTKNNALNQVVL	sp|P61009|SPCS3_HUMAN	Signal peptidase complex subunit 3							15.0811	15.0982		15.0897						0	2	NA	other
SAFALVRTI	sp|Q92968|PEX13_HUMAN	Peroxisomal membrane protein PEX13							13.5088	14.0784		13.7936						0	2	NA	other
SAGPSHVAAMNIPIPF	sp|Q92900|RENT1_HUMAN	Regulator of nonsense transcripts 1							12.0167			12.0167						0	1	NA	other
SAILRSQKPVMVK	sp|P46779|RL28_HUMAN	Large ribosomal subunit protein eL28					13.7676					13.7676						0	1	NA	other
SAINEVVTREY	sp|P62899|RL31_HUMAN	Large ribosomal subunit protein eL31					13.8085					13.8085						0	1	NA	other
SAIQNLHSFDP	sp|P41567|EIF1_HUMAN	Eukaryotic translation initiation factor 1							10.7501			10.7501						0	1	NA	other
SAKAISEQTGKELLY	sp|P53396|ACLY_HUMAN	ATP-citrate synthase							13.2814			13.2814						0	1	NA	other
SAKNATNVEQSFMTM	sp|P62820|RAB1A_HUMAN	Ras-related protein Rab-1A								13.6257		13.6257						0	1	NA	other
SAKPQITNPKAEITRFVPT	sp|Q9Y2W2|WBP11_HUMAN	WW domain-binding protein 11							13.6084	14.0646		13.8365						0	2	NA	other
SAKSRTIGIIGAPF	sp|P05089|ARGI1_HUMAN	Arginase-1					13.1015			12.5416		12.8216						0	2	NA	other
SANFSYNAL	sp|Q8N1F8|S11IP_HUMAN	Serine/threonine-protein kinase 11-interacting protein		15.2978								15.2978						1	0	NA	other
SANVMVDSKPVNLGL	sp|P15153|RAC2_HUMAN	Ras-related C3 botulinum toxin substrate 2							13.115	13.4751		13.295						0	2	NA	other
SAPGLAPSATPGAPRIEQLD	sp|Q9UMN6|KMT2B_HUMAN	Histone-lysine N-methyltransferase 2B							13.7507	13.801		13.7759						0	2	NA	other
SAPRHGSLG	sp|P39023|RL3_HUMAN	Large ribosomal subunit protein uL3				11.4125						11.4125						1	0	NA	other
SAPRHGSLGFLPR	sp|P39023|RL3_HUMAN	Large ribosomal subunit protein uL3					14.661					14.661						0	1	NA	other
SAPRHGSLGFLPRK	sp|P39023|RL3_HUMAN	Large ribosomal subunit protein uL3					15.5763					15.5763						0	1	NA	other
SAPSADAPMFV	sp|P04406|G3P_HUMAN	Glyceraldehyde-3-phosphate dehydrogenase	13.6132		14.4733							14.0432						2	0	NA	other
SAQGSDVSLTA	sp|P04439|HLAA_HUMAN;sp|P01889|HLAB_HUMAN;sp|P01893|HLAH_HUMAN	HLA class I histocompatibility antigen, A alpha chain					14.2153			13.3559		13.7856						0	2	NA	other
SAQSLAEDDVE	sp|Q15388|TOM20_HUMAN	Mitochondrial import receptor subunit TOM20 homolog					12.2806					12.2806						0	1	NA	other
SATFLRVV	sp|P62191|PRS4_HUMAN	26S proteasome regulatory subunit 4							13.5634			13.5634						0	1	NA	other
SATMPSDVL	sp|P60842|IF4A1_HUMAN	Eukaryotic initiation factor 4A-I								14.1167		14.1167						0	1	NA	other
SATTTVMNPKFAES	sp|P05107|ITB2_HUMAN	Integrin beta-2					14.7596					14.7596						0	1	NA	other
SAVDGTAENPF	sp|P08567|PLEK_HUMAN	Pleckstrin						13.7037				13.7037						0	1	NA	other
SAVISTTTI	sp|P08575|PTPRC_HUMAN	Receptor-type tyrosine-protein phosphatase C							13.2063	13.6705		13.4384						0	2	NA	other
SAVTTVVNPKYEGK	sp|P05556|ITB1_HUMAN	Integrin beta-1					15.1239					15.1239						0	1	NA	other
SAVVHEYAL	sp|P35610|SOAT1_HUMAN	Sterol O-acyltransferase 1		13.9086	13.7577							13.8332						2	0	NA	other
SAWGVIML	sp|Q6P5S7|RNK_HUMAN	Ribonuclease kappa	12.4395		12.8875							12.6635						2	0	NA	other
SDAAVDTSSEITTKDLK	sp|P06454|PTMA_HUMAN	Prothymosin alpha					15.1461					15.1461						0	1	NA	other
SDDTPLPTPSYKY	sp|Q92620|PRP16_HUMAN	Pre-mRNA-splicing factor ATP-dependent RNA helicase PRP16					14.5669	13.5759				14.0714						0	2	NA	other
SDDVYKENLVDGF	sp|P18615|NELFE_HUMAN	Negative elongation factor E					12.8473					12.8473						0	1	NA	other
SDEDLLHI	sp|P11717|MPRI_HUMAN	Cation-independent mannose-6-phosphate receptor					13.8215					13.8215						0	1	NA	other
SDEFGSWQEY	sp|Q9H0J9|PAR12_HUMAN	Protein mono-ADP-ribosyltransferase PARP12					12.4543			11.9888		12.2215						0	2	NA	other
SDEFLARVY	sp|Q5T4S7|UBR4_HUMAN	E3 ubiquitin-protein ligase UBR4							13.1649			13.1649						0	1	NA	other
SDETAAK	sp|P04792|HSPB1_HUMAN	Heat shock protein beta-1																0	0	NA	other
SDGVYTGLSTRNQETYETLK	sp|P30273|FCERG_HUMAN	High affinity immunoglobulin epsilon receptor subunit gamma					15.139	14.4334				14.7862						0	2	NA	other
SDGYGFTTD	sp|P52597|HNRPF_HUMAN	Heterogeneous nuclear ribonucleoprotein F					13.9115					13.9115						0	1	NA	other
SDKLDFLEGDQKPL	sp|Q99848|EBP2_HUMAN	Probable rRNA-processing protein EBP2							14.7278			14.7278						0	1	NA	other
SDKLDFLEGDQKPLAQR	sp|Q99848|EBP2_HUMAN	Probable rRNA-processing protein EBP2						13.6041	12.1646			12.8844						0	2	NA	other
SDKPDMAEIEKFD	sp|P62328|TYB4_HUMAN	Thymosin beta-4					14.5656		13.7426			14.1541						0	2	NA	other
SDKPDMAEIEKFDK	sp|P62328|TYB4_HUMAN	Thymosin beta-4					14.0583		13.6274			13.8429						0	2	NA	other
SDKPDMAEIEKFDKS	sp|P62328|TYB4_HUMAN	Thymosin beta-4					13.7407		13.552			13.6463						0	2	NA	other
SDKPDMAEIEKFDKSK	sp|P62328|TYB4_HUMAN	Thymosin beta-4					14.7978					14.7978						0	1	NA	other
SDKSGFEPASL	sp|P35579|MYH9_HUMAN	Myosin-9						12.1348				12.1348						0	1	NA	other
SDPFLMAA	sp|P0CG12|DERPC_HUMAN	Decreased expression in renal and prostate cancer protein																0	0	NA	other
SDTAVADTRRLNSKPQDLTD	sp|Q9UMY4|SNX12_HUMAN	Sorting nexin-12					16.3523					16.3523						0	1	NA	other
SDTQFPSL	sp|Q9UKY7|CDV3_HUMAN	Protein CDV3 homolog					12.8608					12.8608						0	1	NA	other
SDTQFPSLQST	sp|Q9UKY7|CDV3_HUMAN	Protein CDV3 homolog					12.7236					12.7236						0	1	NA	other
SDTQFPSLQSTAKHVE	sp|Q9UKY7|CDV3_HUMAN	Protein CDV3 homolog					16.2094					16.2094						0	1	NA	other
SDTQFPSLQSTAKHVES	sp|Q9UKY7|CDV3_HUMAN	Protein CDV3 homolog					18.2029	16.2558				17.2293						0	2	NA	other
SDVLELTDDNFESRI	sp|P30101|PDIA3_HUMAN	Protein disulfide-isomerase A3					12.5884					12.5884						0	1	NA	other
SDYDGIGSRGDRSGFGKFE	sp|O00571|DDX3X_HUMAN	ATP-dependent RNA helicase DDX3X					14.3122					14.3122						0	1	NA	other
SDYLSSGSFATT	sp|P19525|E2AK2_HUMAN	Interferon-induced, double-stranded RNA-activated protein kinase			12.384							12.384						1	0	NA	other
SEALAASVLPDRTI	sp|P66575|RS5_MYCBO	Small ribosomal subunit protein uS5						12.9421				12.9421						0	1	NA	other
SEASGFCY	sp|Q13547|HDAC1_HUMAN;sp|Q92769|HDAC2_HUMAN	Histone deacetylase 1					13.9927					13.9927						0	1	NA	other
SEEAVLALY	sp|P65337|MALQ_MYCBO	4-alpha-glucanotransferase								13.816		13.816						0	1	NA	other
SEEHPVLL	sp|P61163|ACTZ_HUMAN;sp|P42025|ACTY_HUMAN	Alpha-centractin					14.3215	14.5895				14.4555						0	2	NA	other
SEENFAIVF	sp|P21281|VATB2_HUMAN	V-type proton ATPase subunit B, brain isoform					13.9971			12.2772		13.1371						0	2	NA	other
SEENVPFIK	sp|P09001|RM03_HUMAN	Large ribosomal subunit protein uL3m					14.3509	13.7894				14.0702						0	2	NA	other
SEFEIVKAI	sp|P61163|ACTZ_HUMAN	Alpha-centractin							13.7342			13.7342						0	1	NA	other
SEFFTGSKLVDY	sp|Q9BRK5|CAB45_HUMAN	45 kDa calcium-binding protein							12.5393	12.8545		12.6969						0	2	NA	other
SEFPAARL	sp|Q6W2J9|BCOR_HUMAN	BCL-6 corepressor					15.5506	14.9847				15.2677						0	2	NA	other
SEFPLLRQH	sp|Q9Y3R5|DOP2_HUMAN	Protein dopey-2					13.2515		13.7347			13.4931						0	2	NA	other
SEIENKLTF	sp|O75635|SPB7_HUMAN	Serpin B7					15.0349	14.6311				14.833						0	2	NA	other
SEIKFNSY	sp|Q9H792|PEAK1_HUMAN	Inactive tyrosine-protein kinase PEAK1			15.1656	14.853						15.0093						2	0	NA	other
SEINKLLAH	sp|P58004|SESN2_HUMAN	Sestrin-2					15.2316					15.2316						0	1	NA	other
SEISFDQY	sp|Q9H7L2|KI3X1_HUMAN	Putative killer cell immunoglobulin-like receptor-like protein KIR3DX1					13.2149			13.7564		13.4856						0	2	NA	other
SEKEFKAY	sp|Q14839|CHD4_HUMAN	Chromodomain-helicase-DNA-binding protein 4					13.5985					13.5985						0	1	NA	other
SELAGHQTSAESWGTGRAV	sp|P36578|RL4_HUMAN	Large ribosomal subunit protein uL4					16.3879					16.3879						0	1	NA	other
SELGTTPSGGGFFQGI	sp|P42166|LAP2A_HUMAN	Lamina-associated polypeptide 2, isoform alpha							12.3044	12.7212		12.5128						0	2	NA	other
SEMEMAHLY	sp|O94826|TOM70_HUMAN	Mitochondrial import receptor subunit TOM70							12.9479	12.066		12.507						0	2	NA	other
SEMNSPSRTQTGDSSSISSF	sp|Q4V328|GRAP1_HUMAN	GRIP1-associated protein 1					15.048					15.048						0	1	NA	other
SEMQVIEQETPVSAK	sp|Q8N6H7|ARFG2_HUMAN	ADP-ribosylation factor GTPase-activating protein 2					13.5365					13.5365						0	1	NA	other
SENDMRFVY	sp|P53609|PGTB1_HUMAN	Geranylgeranyl transferase type-1 subunit beta					13.3431			13.5073		13.4252						0	2	NA	other
SEPIATAFA	tr|A0A1R3Y0C9|A0A1R3Y0C9_MYCBO	Peroxidase		15.3291								15.3291						1	0	NA	other
SEPIRVLVTGAAGQIAYSLL	sp|P40925|MDHC_HUMAN	Malate dehydrogenase, cytoplasmic		12.7911								12.7911						1	0	NA	other
SEQHISQLQESI	sp|Q96SB4|SRPK1_HUMAN	SRSF protein kinase 1					13.7256					13.7256						0	1	NA	other
SEQTVVAF	sp|P13807|GYS1_HUMAN	Glycogen [starch] synthase, muscle																0	0	NA	other
SESSDFEVVPK	sp|Q9Y520|PRC2C_HUMAN	Protein PRRC2C					14.4476					14.4476						0	1	NA	other
SETAPAAPAAAPPAEKAPV	sp|P16403|H12_HUMAN	Histone H1.2					17.6631					17.6631						0	1	NA	other
SETAPAAPAAAPPAEKAPVK	sp|P16403|H12_HUMAN	Histone H1.2					14.8061					14.8061						0	1	NA	other
SETAPAAPAAPAPAEKTPV	sp|P10412|H14_HUMAN	Histone H1.4					19.7477					19.7477						0	1	NA	other
SETAPAAPAAPAPAEKTPVK	sp|P10412|H14_HUMAN	Histone H1.4					14.536					14.536						0	1	NA	other
SETGAGKHVPRAVFV	sp|P68363|TBA1B_HUMAN;sp|P0DPH7|TBA3C_HUMAN;sp|P0DPH8|TBA3D_HUMAN;sp|Q6PEY2|TBA3E_HUMAN;sp|Q71U36|TBA1A_HUMAN;sp|Q9BQE3|TBA1C_HUMAN	Tubulin alpha-1B chain					13.7502					13.7502						0	1	NA	other
SETMGHSADRLAAAFAV	sp|P55084|ECHB_HUMAN	Trifunctional enzyme subunit beta, mitochondrial							13.6153			13.6153						0	1	NA	other
SETPDQFMTADETRNLQ	sp|P16070|CD44_HUMAN	CD44 antigen					13.8845	13.8168				13.8507						0	2	NA	other
SETVSITY	sp|P0DJD7|PEPA4_HUMAN;sp|P0DJD8|PEPA3_HUMAN;sp|P0DJD9|PEPA5_HUMAN	Pepsin A-4	14.3433			13.9704						14.1569						2	0	NA	other
SEVEYINKY	sp|Q8NDG6|TDRD9_HUMAN	ATP-dependent RNA helicase TDRD9					13.8916	13.6257				13.7586						0	2	NA	other
SEVILPVPA	sp|P06733|ENOA_HUMAN	Alpha-enolase																0	0	NA	other
SEVNIPLSL	sp|O75175|CNOT3_HUMAN	CCR4-NOT transcription complex subunit 3																0	0	NA	other
SEVVVNSVF	sp|A2VDJ0|T131L_HUMAN	Transmembrane protein 131-like								12.9577		12.9577						0	1	NA	other
SEWVSCVRF	sp|P63244|RACK1_HUMAN	Small ribosomal subunit protein RACK1						13.3146				13.3146						0	1	NA	other
SFAEQEIPLRAI	sp|P22362|CCL1_HUMAN	C-C motif chemokine 1					12.4437			13.3546		12.8991						0	2	NA	other
SFEDVSIPEKPKLRF	sp|Q9NX20|RM16_HUMAN	Large ribosomal subunit protein uL16m				13.9523						13.9523						1	0	NA	other
SFGTETSNSGTLPQSSAV	sp|Q8ND56|LS14A_HUMAN	Protein LSM14 homolog A					14.4875					14.4875						0	1	NA	other
SFHDDSDEDLLHI	sp|P11717|MPRI_HUMAN	Cation-independent mannose-6-phosphate receptor							12.6763			12.6763						0	1	NA	other
SFIAAVIAI	tr|A0A1R3Y2D5|A0A1R3Y2D5_MYCBO	POSSIBLE INTEGRAL MEMBRANE EFFLUX PROTEIN EFPA	13.7754									13.7754						1	0	NA	other
SFPKDDPSKPVHL	sp|P39023|RL3_HUMAN	Large ribosomal subunit protein uL3					16.7997					16.7997						0	1	NA	other
SFPKYKPSSL	sp|O95168|NDUB4_HUMAN	NADH dehydrogenase [ubiquinone] 1 beta subcomplex subunit 4					13.3898	13.6946				13.5422						0	2	NA	other
SFTPNQET	sp|P41218|MNDA_HUMAN	Myeloid cell nuclear differentiation antigen			13.6366							13.6366						1	0	NA	other
SFTPNQETQ	sp|P41218|MNDA_HUMAN	Myeloid cell nuclear differentiation antigen					12.2023					12.2023						0	1	NA	other
SFVNPKFEHLLED	sp|Q05655|KPCD_HUMAN	Protein kinase C delta type						13.8034	12.9044			13.3539						0	2	NA	other
SFYPRNITL	sp|Q29980|MICB_HUMAN	MHC class I polypeptide-related sequence B							14.1494	14.1135		14.1315						0	2	NA	other
SGDHLHNDSQIEADF	sp|P11387|TOP1_HUMAN	DNA topoisomerase 1					14.6495					14.6495						0	1	NA	other
SGDTLPRL	sp|Q86VW0|SESD1_HUMAN	SEC14 domain and spectrin repeat-containing protein 1					14.723	12.532				13.6275						0	2	NA	other
SGGATIEEL	sp|P18583|SON_HUMAN	Protein SON																0	0	NA	other
SGGGFSSGSAGI	sp|P04264|K2C1_HUMAN	Keratin, type II cytoskeletal 1					13.8049					13.8049						0	1	NA	other
SGGNTGINFEKY	sp|O00571|DDX3X_HUMAN;sp|O15523|DDX3Y_HUMAN	ATP-dependent RNA helicase DDX3X					14.0243					14.0243						0	1	NA	other
SGGSSKKPATSA	sp|Q5SSJ5|HP1B3_HUMAN	Heterochromatin protein 1-binding protein 3																0	0	NA	other
SGGTTMYPGIADRMQK	sp|P63261|ACTG_HUMAN;sp|P60709|ACTB_HUMAN;sp|P62736|ACTA_HUMAN;sp|P63267|ACTH_HUMAN;sp|P68032|ACTC_HUMAN;sp|P68133|ACTS_HUMAN	Actin, cytoplasmic 2					14.4773					14.4773						0	1	NA	other
SGGVGLGGGL	sp|P13647|K2C5_HUMAN	Keratin, type II cytoskeletal 5					11.9655	13.4321				12.6988						0	2	NA	other
SGKLKGDDLQAIK	sp|P07910|HNRPC_HUMAN;sp|B2RXH8|HNRC2_HUMAN;sp|B7ZW38|HNRC3_HUMAN;sp|O60812|HNRC1_HUMAN;sp|P0DMR1|HNRC4_HUMAN	Heterogeneous nuclear ribonucleoproteins C1/C2					13.7619					13.7619						0	1	NA	other
SGKPKVTKAKKAAPKK	sp|P16402|H13_HUMAN	Histone H1.3						12.5782	11.9341			12.2561						0	2	NA	other
SGKRSAPGGGSKVPQKKVKL	sp|P06748|NPM_HUMAN	Nucleophosmin					17.3185					17.3185						0	1	NA	other
SGKVKSSLRLIPDDLSLL	sp|Q8NCF5|NF2IP_HUMAN	NFATC2-interacting protein			12.8679							12.8679						1	0	NA	other
SGNEDDLFFEADGPKQM	sp|P01584|IL1B_HUMAN	Interleukin-1 beta					13.3752					13.3752						0	1	NA	other
SGNLGHTPFVDEL	sp|P22695|QCR2_HUMAN	Cytochrome b-c1 complex subunit 2, mitochondrial							11.5126	13.1726		12.3426						0	2	NA	other
SGNYNDFGNYNQQPSNYGP	sp|P22626|ROA2_HUMAN	Heterogeneous nuclear ribonucleoproteins A2/B1					13.1118	13.8573				13.4846						0	2	NA	other
SGNYNDFGNYNQQPSNYGPM	sp|P22626|ROA2_HUMAN	Heterogeneous nuclear ribonucleoproteins A2/B1							12.4254			12.4254						0	1	NA	other
SGPQVGNAL	sp|Q9H9F9|ARP5_HUMAN	Actin-related protein 5					15.7137					15.7137						0	1	NA	other
SGPTIEEVD	sp|P11142|HSP7C_HUMAN;sp|P0DMV8|HS71A_HUMAN;sp|P0DMV9|HS71B_HUMAN	Heat shock cognate 71 kDa protein					14.2957			13.1804		13.738						0	2	NA	other
SGQQQSNYGP	sp|P51991|ROA3_HUMAN	Heterogeneous nuclear ribonucleoprotein A3						14.2234	14.0721			14.1477						0	2	NA	other
SGREGGKKKPLKQPK	sp|Q9Y2S6|TMA7_HUMAN	Translation machinery-associated protein 7		14.7195								14.7195						1	0	NA	other
SGREGGKKKPLKQPKK	sp|Q9Y2S6|TMA7_HUMAN	Translation machinery-associated protein 7					12.3641			13.1559		12.76						0	2	NA	other
SGRGAGGFPLPPL	sp|Q92925|SMRD2_HUMAN	SWI/SNF-related matrix-associated actin-dependent regulator of chromatin subfamily D member 2							13.332	13.1213		13.2267						0	2	NA	other
SGSFKLNK	sp|P10412|H14_HUMAN;sp|P16401|H15_HUMAN;sp|P16402|H13_HUMAN;sp|P16403|H12_HUMAN;sp|Q02539|H11_HUMAN	Histone H1.4																0	0	NA	other
SGSIAGLEGGSQLALR	sp|Q92614|MY18A_HUMAN	Unconventional myosin-XVIIIa								13.0075		13.0075						0	1	NA	other
SGSMEPAFHRGDLLFL	sp|Q9BY50|SC11C_HUMAN;sp|P67812|SC11A_HUMAN	Signal peptidase complex catalytic subunit SEC11C							12.7454			12.7454						0	1	NA	other
SGTVQPKQDAFANFANFS	sp|Q14677|EPN4_HUMAN	Clathrin interactor 1					12.7335			13.0614		12.8974						0	2	NA	other
SGVDADSSYFKIFKTKHD	sp|Q9Y394|DHRS7_HUMAN	Dehydrogenase/reductase SDR family member 7					14.018	14.2248				14.1214						0	2	NA	other
SGVYKKLTGKDVNF	sp|P62081|RS7_HUMAN	Small ribosomal subunit protein eS7					17.7055					17.7055						0	1	NA	other
SGYLVSRF	sp|Q8IZH2|XRN1_HUMAN	5'-3' exoribonuclease 1					13.984	14.0615				14.0227						0	2	NA	other
SHALVAGIDRYPRKVTA	sp|P61353|RL27_HUMAN	Large ribosomal subunit protein eL27					13.8198					13.8198						0	1	NA	other
SHMPGAFSESNSSFPQSA	sp|Q13094|LCP2_HUMAN	Lymphocyte cytosolic protein 2					15.1119					15.1119						0	1	NA	other
SHTDIKVPDFSEYR	sp|P0C7P4|UCRIL_HUMAN;sp|P47985|UCRI_HUMAN	Putative cytochrome b-c1 complex subunit Rieske-like protein 1					13.8591	14.0334				13.9462						0	2	NA	other
SHVAVENALGLDQ	sp|O00571|DDX3X_HUMAN	ATP-dependent RNA helicase DDX3X					15.2509		14.349			14.7999						0	2	NA	other
SIARVLTV	sp|P42766|RL35_HUMAN	Large ribosomal subunit protein uL29					14.2445					14.2445						0	1	NA	other
SIARVLTVINQTQKENL	sp|P42766|RL35_HUMAN	Large ribosomal subunit protein uL29					13.8811		14.809			14.3451						0	2	NA	other
SIASGLAHL	sp|Q04771|ACVR1_HUMAN;sp|Q8NER5|ACV1C_HUMAN	Activin receptor type-1																0	0	NA	other
SIATNRMITQTSITPY	sp|P29558|RBMS1_HUMAN	RNA-binding motif, single-stranded-interacting protein 1							14.3371	13.8669		14.102						0	2	NA	other
SIDLKDKYKNIGAK	sp|P10809|CH60_HUMAN	60 kDa heat shock protein, mitochondrial					15.5314					15.5314						0	1	NA	other
SIDLKDKYKNIGAKL	sp|P10809|CH60_HUMAN	60 kDa heat shock protein, mitochondrial					13.2635	14.7676				14.0155						0	2	NA	other
SIEKGGSLPKVEAKFI	sp|P06748|NPM_HUMAN	Nucleophosmin				13.909						13.909						1	0	NA	other
SILRLAKADGIVSKNF	sp|P63220|RS21_HUMAN	Small ribosomal subunit protein eS21						14.2821				14.2821						0	1	NA	other
SINPDEAVAY	sp|P11142|HSP7C_HUMAN;sp|P0DMV8|HS71A_HUMAN;sp|P0DMV9|HS71B_HUMAN;sp|P17066|HSP76_HUMAN;sp|P34931|HS71L_HUMAN;sp|P54652|HSP72_HUMAN	Heat shock cognate 71 kDa protein						13.0838				13.0838						0	1	NA	other
SIPSLLPATV	sp|Q86W92|LIPB1_HUMAN	Liprin-beta-1							13.1953	13.9272		13.5612						0	2	NA	other
SIPVHLNSL	sp|Q9UGL1|KDM5B_HUMAN	Lysine-specific demethylase 5B				13.9836						13.9836						1	0	NA	other
SIQGQHTISPLDL	sp|Q15365|PCBP1_HUMAN	Poly(rC)-binding protein 1								13.2821		13.2821						0	1	NA	other
SIQKWQF	sp|O14776|TCRG1_HUMAN	Transcription elongation regulator 1					13.1574					13.1574						0	1	NA	other
SISGPGVDKEPF	sp|Q08554|DSC1_HUMAN	Desmocollin-1					14.4476					14.4476						0	1	NA	other
SISVPIFK	sp|Q00341|VIGLN_HUMAN	Vigilin			13.231							13.231						1	0	NA	other
SITYKPVKHGRPGIGATH	sp|P62841|RS15_HUMAN	Small ribosomal subunit protein uS19					14.6632					14.6632						0	1	NA	other
SIYYITGESKEQVANSAF	sp|P08238|HS90B_HUMAN;sp|Q58FF8|H90B2_HUMAN	Heat shock protein HSP 90-beta					13.4521	13.7448				13.5984						0	2	NA	other
SKEDDVRQY	sp|P62753|RS6_HUMAN	Small ribosomal subunit protein eS6					13.8379					13.8379						0	1	NA	other
SKERSGVSLAALKKA	sp|P10412|H14_HUMAN;sp|P16402|H13_HUMAN;sp|P16403|H12_HUMAN	Histone H1.4					14.6965					14.6965						0	1	NA	other
SKERSGVSLAALKKALA	sp|P10412|H14_HUMAN;sp|P16402|H13_HUMAN;sp|P16403|H12_HUMAN	Histone H1.4							13.5722			13.5722						0	1	NA	other
SKIKSFVK	sp|P61353|RL27_HUMAN	Large ribosomal subunit protein eL27			12.192							12.192						1	0	NA	other
SKLDNTVQDAGLYQGQVL	sp|Q13107|UBP4_HUMAN	Ubiquitin carboxyl-terminal hydrolase 4							12.6241	13.0199		12.822						0	2	NA	other
SKLNILKLAPGGH	sp|P36578|RL4_HUMAN	Large ribosomal subunit protein uL4				13.4243						13.4243						1	0	NA	other
SKLNILKLAPGGHVGR	sp|P36578|RL4_HUMAN	Large ribosomal subunit protein uL4				13.7867						13.7867						1	0	NA	other
SKMRMATPLLMQALPM	sp|P04233|HG2A_HUMAN	HLA class II histocompatibility antigen gamma chain				13.8296						13.8296						1	0	NA	other
SKNDPPMEAAGFTAQVI	sp|P68104|EF1A1_HUMAN;sp|Q5VTE0|EF1A3_HUMAN	Elongation factor 1-alpha 1							13.5721	14.3027		13.9374						0	2	NA	other
SKNRKAIVERAAQLAI	sp|P62910|RL32_HUMAN	Large ribosomal subunit protein eL32					14.6981					14.6981						0	1	NA	other
SKNTVSSARFRKVDVDEY	sp|O15511|ARPC5_HUMAN	Actin-related protein 2/3 complex subunit 5					15.6631					15.6631						0	1	NA	other
SKPHSEAGTAFI	sp|P14618|KPYM_HUMAN	Pyruvate kinase PKM					15.4675					15.4675						0	1	NA	other
SKPHSEAGTAFIQTQQLHAA	sp|P14618|KPYM_HUMAN	Pyruvate kinase PKM					15.3041					15.3041						0	1	NA	other
SKQQPTQFINPETPGYVGFA	sp|Q15019|SEPT2_HUMAN	Septin-2				12.5676						12.5676						1	0	NA	other
SLAALKKALAAAGYDVEK	sp|P10412|H14_HUMAN;sp|P16402|H13_HUMAN;sp|P16403|H12_HUMAN;sp|Q02539|H11_HUMAN	Histone H1.4							12.88			12.88						0	1	NA	other
SLADELALVDVLEDK	sp|P07195|LDHB_HUMAN	L-lactate dehydrogenase B chain								11.1907		11.1907						0	1	NA	other
SLASSRYPPFPSDYLAL	sp|Q8NBZ0|IN80E_HUMAN	INO80 complex subunit E							13.6973			13.6973						0	1	NA	other
SLDKFLASVSTVLTSK	sp|P69905|HBA_HUMAN	Hemoglobin subunit alpha				13.1798						13.1798						1	0	NA	other
SLDLDSIIAE	sp|P04264|K2C1_HUMAN;sp|P12035|K2C3_HUMAN	Keratin, type II cytoskeletal 1						13.1777				13.1777						0	1	NA	other
SLDPENPTK	sp|P18621|RL17_HUMAN	Large ribosomal subunit protein uL22					13.0221					13.0221						0	1	NA	other
SLEELRVAG	sp|P26373|RL13_HUMAN	Large ribosomal subunit protein eL13					15.0978	13.7455				14.4217						0	2	NA	other
SLEELRVAGI	sp|P26373|RL13_HUMAN	Large ribosomal subunit protein eL13																0	0	NA	other
SLEELRVAGIHKKVA	sp|P26373|RL13_HUMAN	Large ribosomal subunit protein eL13					15.2086					15.2086						0	1	NA	other
SLEELRVAGIHKKVARTI	sp|P26373|RL13_HUMAN	Large ribosomal subunit protein eL13					14.4331					14.4331						0	1	NA	other
SLFQTSHTL	sp|Q8N163|CCAR2_HUMAN	Cell cycle and apoptosis regulator protein 2					13.6606		13.6814			13.671						0	2	NA	other
SLFSGSYSSL	sp|Q13490|BIRC2_HUMAN	Baculoviral IAP repeat-containing protein 2					13.898		13.5672			13.7326						0	2	NA	other
SLGDKINLSQKKTSI	sp|P53618|COPB_HUMAN	Coatomer subunit beta					14.4962					14.4962						0	1	NA	other
SLGGGFSSGGFSGGS	sp|P13645|K1C10_HUMAN	Keratin, type I cytoskeletal 10			10.9931							10.9931						1	0	NA	other
SLGLSNLQKSQIQG	tr|Q9HB66|Q9HB66_HUMAN	Alternative protein MKKS					15.0481	13.589				14.3186						0	2	NA	other
SLGSALRPSTSRSLYA	sp|P08670|VIME_HUMAN	Vimentin					14.5351					14.5351						0	1	NA	other
SLKAANAAENDFSVSQAEMS	sp|Q8NE71|ABCF1_HUMAN	ATP-binding cassette sub-family F member 1					14.3505		12.5721			13.4613						0	2	NA	other
SLKGVDPKFLR	sp|P47914|RL29_HUMAN	Large ribosomal subunit protein eL29					14.3599					14.3599						0	1	NA	other
SLKKLGVNNISGIEEVNMF	sp|P20290|BTF3_HUMAN	Transcription factor BTF3					13.3224					13.3224						0	1	NA	other
SLKSNYNLPMHK	sp|P36578|RL4_HUMAN	Large ribosomal subunit protein uL4					14.1587					14.1587						0	1	NA	other
SLKTLDLSNNQL	sp|Q8N1G4|LRC47_HUMAN	Leucine-rich repeat-containing protein 47							13.3586			13.3586						0	1	NA	other
SLLSNDLKL	sp|Q16666|IF16_HUMAN;sp|Q6K0P9|IFIX_HUMAN	Gamma-interferon-inducible protein 16																0	0	NA	other
SLLSSKFNNDDSVA	sp|Q9Y487|VPP2_HUMAN	V-type proton ATPase 116 kDa subunit a 2					16.2205	15.2185				15.7195						0	2	NA	other
SLMDIDSLMTK	sp|P48775|T23O_HUMAN	Tryptophan 2,3-dioxygenase			12.3673							12.3673						1	0	NA	other
SLNLRETNLDSLPL	sp|P08670|VIME_HUMAN	Vimentin						13.3397	13.5229			13.4313						0	2	NA	other
SLNQAVVSK	sp|P61201|CSN2_HUMAN	COP9 signalosome complex subunit 2	12.918									12.918						1	0	NA	other
SLPLVDTHSKRTL	sp|P08670|VIME_HUMAN	Vimentin					15.2595					15.2595						0	1	NA	other
SLPSGSSL	sp|O75592|MYCB2_HUMAN	E3 ubiquitin-protein ligase MYCBP2					14.5335					14.5335						0	1	NA	other
SLPSKTPEGGPAPPPYSEV	sp|Q13571|LAPM5_HUMAN	Lysosomal-associated transmembrane protein 5					18.5126	13.6135				16.0631						0	2	NA	other
SLQDYIAVKEKYA	sp|P46782|RS5_HUMAN	Small ribosomal subunit protein uS7							14.4348	13.9001		14.1675						0	2	NA	other
SLQTPEAV	sp|Q7Z2W4|ZCCHV_HUMAN	Zinc finger CCCH-type antiviral protein 1					15.0159			14.3584		14.6871						0	2	NA	other
SLSPVILIK	sp|Q9Y4K1|CRBG1_HUMAN	Beta/gamma crystallin domain-containing protein 1								14.3786		14.3786						0	1	NA	other
SLSQESSYIAT	sp|Q14739|LBR_HUMAN	Delta(14)-sterol reductase LBR								12.7022		12.7022						0	1	NA	other
SLSSAAATGT	sp|O76021|RL1D1_HUMAN	Ribosomal L1 domain-containing protein 1																0	0	NA	other
SLSSGASGGKGVDANPVETY	sp|O15014|ZN609_HUMAN	Zinc finger protein 609					13.7694	13.8265				13.798						0	2	NA	other
SLSVSQVHV	sp|Q9NVI1|FANCI_HUMAN	Fanconi anemia group I protein																0	0	NA	other
SLVGQQFGAVGVAGSSLT	sp|Q8ND56|LS14A_HUMAN	Protein LSM14 homolog A							12.1251	13.3192		12.7221						0	2	NA	other
SLVIEHIQ	sp|P18621|RL17_HUMAN	Large ribosomal subunit protein uL22					14.2115					14.2115						0	1	NA	other
SLVIEHIQVN	sp|P18621|RL17_HUMAN	Large ribosomal subunit protein uL22					14.2615			13.8289		14.0452						0	2	NA	other
SLVIEHIQVNKAP	sp|P18621|RL17_HUMAN	Large ribosomal subunit protein uL22					14.7718					14.7718						0	1	NA	other
SLVIEHIQVNKAPK	sp|P18621|RL17_HUMAN	Large ribosomal subunit protein uL22					14.6161					14.6161						0	1	NA	other
SLVMSGPYELK	sp|P01584|IL1B_HUMAN	Interleukin-1 beta					14.645			13.5564		14.1007						0	2	NA	other
SLYLKVKGNVFKNKRIL	sp|P84098|RL19_HUMAN	Large ribosomal subunit protein eL19							14.0295	13.8677		13.9486						0	2	NA	other
SMDNNRSLDLDSI	sp|P04264|K2C1_HUMAN;sp|P12035|K2C3_HUMAN;sp|Q7Z794|K2C1B_HUMAN	Keratin, type II cytoskeletal 1						14.5604				14.5604						0	1	NA	other
SMNANTITK	sp|O43290|SNUT1_HUMAN	U4/U6.U5 tri-snRNP-associated protein 1			12.1996							12.1996						1	0	NA	other
SMSFVQGEESNDKIPV	sp|P01584|IL1B_HUMAN	Interleukin-1 beta							13.6044			13.6044						0	1	NA	other
SMWDYFVAK	sp|Q8TDJ6|DMXL2_HUMAN	DmX-like protein 2			12.4093							12.4093						1	0	NA	other
SNAELKGLDVD	sp|P18621|RL17_HUMAN	Large ribosomal subunit protein uL22					14.1849					14.1849						0	1	NA	other
SNFGGGGSY	sp|P09651|ROA1_HUMAN;sp|A0A2R8Y4L2|RA1L3_HUMAN;sp|Q32P51|RA1L2_HUMAN	Heterogeneous nuclear ribonucleoprotein A1					15.1933					15.1933						0	1	NA	other
SNLPQEEL	sp|Q2PZI1|D19L1_HUMAN	Protein C-mannosyl-transferase DPY19L1					14.1099		14.5635			14.3367						0	2	NA	other
SNTQAERSII	sp|P31151|S10A7_HUMAN;sp|Q86SG5|S1A7A_HUMAN	Protein S100-A7						15.4321				15.4321						0	1	NA	other
SNVLAAMRK	sp|Q9Y3U8|RL36_HUMAN	Large ribosomal subunit protein eL36					15.2603					15.2603						0	1	NA	other
SNVLAAMRKAAA	sp|Q9Y3U8|RL36_HUMAN	Large ribosomal subunit protein eL36					15.8712					15.8712						0	1	NA	other
SNVLAAMRKAAAKKD	sp|Q9Y3U8|RL36_HUMAN	Large ribosomal subunit protein eL36					17.0112					17.0112						0	1	NA	other
SNVSSVPLPA	sp|Q14157|UBP2L_HUMAN	Ubiquitin-associated protein 2-like				13.872						13.872						1	0	NA	other
SNYNLPMHKMINT	sp|P36578|RL4_HUMAN	Large ribosomal subunit protein uL4					13.2578			12.659		12.9584						0	2	NA	other
SPAKKKATKK	sp|P16401|H15_HUMAN	Histone H1.5						10.8801				10.8801						0	1	NA	other
SPDTILQKDTRLY	sp|P20042|IF2B_HUMAN	Eukaryotic translation initiation factor 2 subunit 2							14.6141	13.5399		14.077						0	2	NA	other
SPFKPKLY	sp|Q15291|RBBP5_HUMAN	Retinoblastoma-binding protein 5							13.5708			13.5708						0	1	NA	other
SPGGGGGSDYNYESKF	sp|Q12906|ILF3_HUMAN	Interleukin enhancer-binding factor 3					14.0546					14.0546						0	1	NA	other
SPGGVYATR	sp|P08670|VIME_HUMAN	Vimentin						13.7454	12.1579			12.9516						0	2	NA	other
SPGGVYATRSSAVRL	sp|P08670|VIME_HUMAN	Vimentin					16.293					16.293						0	1	NA	other
SPIKESLF	sp|Q13439|GOGA4_HUMAN	Golgin subfamily A member 4			13.5091							13.5091						1	0	NA	other
SPIPKPLPVPVPPIPVPAPI	sp|O95104|SCAF4_HUMAN	SR-related and CTD-associated factor 4				13.7371						13.7371						1	0	NA	other
SPLAASAIL	sp|P51513|NOVA1_HUMAN	RNA-binding protein Nova-1						19.4687	14.5315			17.0001						0	2	NA	other
SPLPSLLVV	sp|Q9P0L0|VAPA_HUMAN	Vesicle-associated membrane protein-associated protein A							13.0106	12.8134		12.912						0	2	NA	other
SPLSKELRQKYNV	sp|P61254|RL26_HUMAN;sp|Q9UNX3|RL26L_HUMAN	Large ribosomal subunit protein uL24					14.6925					14.6925						0	1	NA	other
SPPLLKLG	sp|Q96PB7|NOE3_HUMAN	Noelin-3						15.1354				15.1354						0	1	NA	other
SPTLPAARSSLGSLQTPEAV	sp|Q7Z2W4|ZCCHV_HUMAN	Zinc finger CCCH-type antiviral protein 1							14.0978			14.0978						0	1	NA	other
SPVADAAGW	sp|Q9Y6N5|SQOR_HUMAN	Sulfide:quinone oxidoreductase, mitochondrial						13.2818				13.2818						0	1	NA	other
SPYPTQLFRTV	sp|P32519|ELF1_HUMAN	ETS-related transcription factor Elf-1							13.315			13.315						0	1	NA	other
SQAEDVRVEGSFPV	sp|O43837|IDH3B_HUMAN	Isocitrate dehydrogenase [NAD] subunit beta, mitochondrial					14.0793		14.0054			14.0423						0	2	NA	other
SQAPTAPSVIPPAVERVQPV	sp|Q5T0F9|C2D1B_HUMAN	Coiled-coil and C2 domain-containing protein 1B							14.0754	13.9069		13.9911						0	2	NA	other
SQEVEAGGIQ	sp|O14924|RGS12_HUMAN	Regulator of G-protein signaling 12																0	0	NA	other
SQHYHQGYY	sp|Q00839|HNRPU_HUMAN	Heterogeneous nuclear ribonucleoprotein U		13.7751								13.7751						1	0	NA	other
SQLRVAKVTGGAASKLS	sp|P42766|RL35_HUMAN	Large ribosomal subunit protein uL29					14.672					14.672						0	1	NA	other
SQLYPERALAGHP	sp|P48449|LSS_HUMAN	Lanosterol synthase					14.0564					14.0564						0	1	NA	other
SQPVQGYGTGAYDTTTATV	sp|Q01844|EWS_HUMAN	RNA-binding protein EWS					16.924	14.5561				15.7401						0	2	NA	other
SQPVQGYGTGAYDTTTATVT	sp|Q01844|EWS_HUMAN	RNA-binding protein EWS					15.8331					15.8331						0	1	NA	other
SQQLDKVVTTNYKPV	sp|P13984|T2FB_HUMAN	General transcription factor IIF subunit 2					16.2114					16.2114						0	1	NA	other
SQSMSVLPTSKPEKV	sp|Q6WKZ4|RFIP1_HUMAN	Rab11 family-interacting protein 1					15.3054					15.3054						0	1	NA	other
SQYQGVVVY	sp|Q9Y221|NIP7_HUMAN	60S ribosome subunit biogenesis protein NIP7 homolog							12.9091			12.9091						0	1	NA	other
SRAGLQFPVGR	sp|P20671|H2A1D_HUMAN;sp|P04908|H2A1B_HUMAN;sp|P0C0S8|H2A1_HUMAN;sp|P16104|H2AX_HUMAN;sp|Q16777|H2A2C_HUMAN;sp|Q6FI13|H2A2A_HUMAN;sp|Q7L7L0|H2A3_HUMAN;sp|Q8IUE6|H2A2B_HUMAN;sp|Q93077|H2A1C_HUMAN;sp|Q96KK5|H2A1H_HUMAN;sp|Q96QV6|H2A1A_HUMAN;sp|Q99878|H2A1J_HUMAN;sp|Q9BTM1|H2AJ_HUMAN	Histone H2A type 1-D																0	0	NA	other
SRDSFLK	sp|P46778|RL21_HUMAN;sp|P16278|BGAL_HUMAN	Large ribosomal subunit protein eL21					14.1976					14.1976						0	1	NA	other
SREMQDVDLAEVKPL	sp|Q92597|NDRG1_HUMAN	Protein NDRG1					13.1779		13.9691			13.5735						0	2	NA	other
SRGDFVVEY	sp|Q9NQR1|KMT5A_HUMAN	N-lysine methyltransferase KMT5A					15.3469	14.8587				15.1028						0	2	NA	other
SRNITYLPAGQSVLLQLPQ	sp|P35232|PHB1_HUMAN	Prohibitin 1						13.688				13.688						0	1	NA	other
SRPVRNRKVVDYSQF	sp|Q9H1E3|NUCKS_HUMAN	Nuclear ubiquitous casein and cyclin-dependent kinase substrate 1					17.6867					17.6867						0	1	NA	other
SRREAAEAEAEVPVVQY	sp|Q96I51|RCC1L_HUMAN	RCC1-like G exchanging factor-like protein					15.1598					15.1598						0	1	NA	other
SRSSLDLSYYPTSSSTSF	sp|P50402|EMD_HUMAN	Emerin						12.9024				12.9024						0	1	NA	other
SRTLTAVHDAIL	sp|P62081|RS7_HUMAN	Small ribosomal subunit protein eS7					14.4757					14.4757						0	1	NA	other
SSAAALPSPILNPDIPYNQL	sp|P30837|AL1B1_HUMAN	Aldehyde dehydrogenase X, mitochondrial						12.6485				12.6485						0	1	NA	other
SSAEVIAQARKKGTVVY	sp|Q16555|DPYL2_HUMAN	Dihydropyrimidinase-related protein 2					12.9277					12.9277						0	1	NA	other
SSDSGSSPASERGVPGQVDF	sp|Q15118|PDK1_HUMAN	[Pyruvate dehydrogenase (acetyl-transferring)] kinase isozyme 1, mitochondrial					15.261					15.261						0	1	NA	other
SSELDASK	sp|O76094|SRP72_HUMAN	Signal recognition particle subunit SRP72				13.275						13.275						1	0	NA	other
SSFGRGFFK	sp|Q86W92|LIPB1_HUMAN	Liprin-beta-1					13.8938	14.2303				14.0621						0	2	NA	other
SSFSGLLRK	sp|Q5VY09|IER5_HUMAN	Immediate early response gene 5 protein					14.1733					14.1733						0	1	NA	other
SSFVLPKL	sp|Q8WYP3|RIN2_HUMAN	Ras and Rab interactor 2							13.5703	14.2407		13.9055						0	2	NA	other
SSGNAKIGHPAPNFK	sp|Q06830|PRDX1_HUMAN	Peroxiredoxin-1					14.1049					14.1049						0	1	NA	other
SSKGQLQK	sp|Q99541|PLIN2_HUMAN	Perilipin-2	14.7229	14.5402								14.6315						2	0	NA	other
SSKVSRDTLYEAV	sp|P62906|RL10A_HUMAN	Large ribosomal subunit protein uL1					14.9832					14.9832						0	1	NA	other
SSLEPQIQPV	sp|P42696|RBM34_HUMAN	RNA-binding protein 34	13.399			13.3091						13.354						2	0	NA	other
SSLPEIDNAL	sp|P16435|NCPR_HUMAN	NADPH--cytochrome P450 reductase					13.7067		12.6994			13.2031						0	2	NA	other
SSPSVIEL	sp|P10114|RAP2A_HUMAN;sp|P61225|RAP2B_HUMAN;sp|Q9Y3L5|RAP2C_HUMAN	Ras-related protein Rap-2a																0	0	NA	other
SSPTFLRAL	sp|O43432|IF4G3_HUMAN	Eukaryotic translation initiation factor 4 gamma 3			13.0711	13.779						13.425						2	0	NA	other
SSQNEGLTI	sp|Q15233|NONO_HUMAN	Non-POU domain-containing octamer-binding protein							14.0892			14.0892						0	1	NA	other
SSRFIPLK	sp|P62841|RS15_HUMAN	Small ribosomal subunit protein uS19					15.1653					15.1653						0	1	NA	other
SSRTFHRAASSAAQGAFQGN	sp|O15127|SCAM2_HUMAN	Secretory carrier-associated membrane protein 2					14.6611					14.6611						0	1	NA	other
SSSKGSLGGGFSSGGFSGG	sp|P13645|K1C10_HUMAN	Keratin, type I cytoskeletal 10					14.365					14.365						0	1	NA	other
SSSKGSLGGGFSSGGFSGGS	sp|P13645|K1C10_HUMAN	Keratin, type I cytoskeletal 10					15.3308					15.3308						0	1	NA	other
SSSPVSSTL	sp|Q8WXI7|MUC16_HUMAN	Mucin-16					14.9019					14.9019						0	1	NA	other
SSTVPAPSPL	sp|Q9NQC3|RTN4_HUMAN	Reticulon-4							13.084			13.084						0	1	NA	other
SSVAVLTQESFAEHR	sp|Q00341|VIGLN_HUMAN	Vigilin					12.9792					12.9792						0	1	NA	other
SSVDGQLEL	sp|Q9UPN7|PP6R1_HUMAN	Serine/threonine-protein phosphatase 6 regulatory subunit 1							14.3133	13.9546		14.134						0	2	NA	other
SSVPSISSGHYPVPTLSSTI	sp|Q5T8P6|RBM26_HUMAN	RNA-binding protein 26					13.5089			14.0663		13.7876						0	2	NA	other
SSYPGQITGN	sp|P00761|TRYP_PIG	Trypsin					14.8586					14.8586						0	1	NA	other
STEPNNLKARNSFRY	sp|P46779|RL28_HUMAN	Large ribosomal subunit protein eL28					15.5642					15.5642						0	1	NA	other
STESLQANVQRL	sp|P26373|RL13_HUMAN	Large ribosomal subunit protein eL13					14.4959					14.4959						0	1	NA	other
STESLQANVQRLKEYR	sp|P26373|RL13_HUMAN	Large ribosomal subunit protein eL13					13.4434					13.4434						0	1	NA	other
STHIYDMSTV	sp|Q13435|SF3B2_HUMAN	Splicing factor 3B subunit 2			12.2115							12.2115						1	0	NA	other
STIEFQREALENANTNTEVL	sp|Q9H444|CHM4B_HUMAN	Charged multivesicular body protein 4b			12.6362	13.0797						12.858						2	0	NA	other
STITSREIQTAVRL	sp|P06899|H2B1J_HUMAN;sp|O60814|H2B1K_HUMAN;sp|P23527|H2B1O_HUMAN;sp|P33778|H2B1B_HUMAN;sp|P57053|H2BFS_HUMAN;sp|P58876|H2B1D_HUMAN;sp|P62807|H2B1C_HUMAN;sp|Q16778|H2B2E_HUMAN;sp|Q5QNW6|H2B2F_HUMAN;sp|Q93079|H2B1H_HUMAN;sp|Q99877|H2B1N_HUMAN;sp|Q99879|H2B1M_HUMAN;sp|Q99880|H2B1L_HUMAN	Histone H2B type 1-J																0	0	NA	other
STNIAETSL	sp|Q08211|DHX9_HUMAN;sp|O43143|DHX15_HUMAN;sp|Q6P158|DHX57_HUMAN;sp|Q9H6R0|DHX33_HUMAN;sp|Q9H6S0|YTDC2_HUMAN	ATP-dependent RNA helicase A		15.5249								15.5249						1	0	NA	other
STVHEILC	sp|P07355|ANXA2_HUMAN;sp|A6NMY6|AXA2L_HUMAN	Annexin A2	13.7079									13.7079						1	0	NA	other
SVALGFTSL	sp|Q96RK0|CIC_HUMAN	Protein capicua homolog																0	0	NA	other
SVDSGSSEEQGGSSR	sp|P01833|PIGR_HUMAN	Polymeric immunoglobulin receptor					11.5665					11.5665						0	1	NA	other
SVEGEGEEEGEEY	sp|P68363|TBA1B_HUMAN;sp|Q71U36|TBA1A_HUMAN	Tubulin alpha-1B chain					10.2777					10.2777						0	1	NA	other
SVEMHHEAL	sp|P68104|EF1A1_HUMAN;sp|Q05639|EF1A2_HUMAN;sp|Q5VTE0|EF1A3_HUMAN	Elongation factor 1-alpha 1					14.2991					14.2991						0	1	NA	other
SVFDAYVLPKLYVK	sp|P62854|RS26_HUMAN;sp|Q5JNZ5|RS26L_HUMAN	Small ribosomal subunit protein eS26				12.0962						12.0962						1	0	NA	other
SVGESSSKGP	sp|P13645|K1C10_HUMAN	Keratin, type I cytoskeletal 10					12.5175					12.5175						0	1	NA	other
SVLTLVK	sp|Q9ULX9|MAFF_HUMAN;sp|O15525|MAFG_HUMAN;sp|O60675|MAFK_HUMAN	Transcription factor MafF	13.7069		14.0515							13.8792						2	0	NA	other
SVNASSERLNMGEIETL	sp|Q6Y7W6|GGYF2_HUMAN	GRB10-interacting GYF protein 2							12.965	13.0498		13.0074						0	2	NA	other
SVNVDYSKLKKERPDF	sp|O00483|NDUA4_HUMAN	Cytochrome c oxidase subunit NDUFA4					16.0334					16.0334						0	1	NA	other
SVPAQAPKRTQAPTKASE	sp|P47914|RL29_HUMAN	Large ribosomal subunit protein eL29					14.7878					14.7878						0	1	NA	other
SVPGVRLLQD	sp|P08670|VIME_HUMAN	Vimentin						14.9336				14.9336						0	1	NA	other
SVPLPAENVTI	sp|Q14157|UBP2L_HUMAN	Ubiquitin-associated protein 2-like			13.6264							13.6264						1	0	NA	other
SVPSALMKQPPIQST	sp|P55081|MFAP1_HUMAN	Microfibrillar-associated protein 1							13.4875	14.1447		13.8161						0	2	NA	other
SVPTFTVIPEGPRSPSPL	sp|Q9C086|IN80B_HUMAN	INO80 complex subunit B							13.615			13.615						0	1	NA	other
SVQIKFPDREENAVH	sp|Q00341|VIGLN_HUMAN	Vigilin					14.7123					14.7123						0	1	NA	other
SVSIGKVVSTPGKTV	sp|Q7Z2K8|GRIN1_HUMAN	G protein-regulated inducer of neurite outgrowth 1																0	0	NA	other
SVSQAQKDELILEGNDIELV	sp|P32969|RL9_HUMAN	Large ribosomal subunit protein uL6					13.2218					13.2218						0	1	NA	other
SVTEHPSPSPLL	sp|P07910|HNRPC_HUMAN	Heterogeneous nuclear ribonucleoproteins C1/C2					14.3701		13.7592			14.0647						0	2	NA	other
SVTEHPSPSPLLS	sp|P07910|HNRPC_HUMAN	Heterogeneous nuclear ribonucleoproteins C1/C2					15.952					15.952						0	1	NA	other
SVTEHPSPSPLLSSSF	sp|P07910|HNRPC_HUMAN	Heterogeneous nuclear ribonucleoproteins C1/C2						12.5211	13.1121			12.8166						0	2	NA	other
SVVPSPKVSDTVVEPYNA	sp|P07437|TBB5_HUMAN;sp|P04350|TBB4A_HUMAN;sp|P68371|TBB4B_HUMAN;sp|Q13509|TBB3_HUMAN	Tubulin beta chain							14.2846	13.8868		14.0857						0	2	NA	other
SVYVYKVLK	sp|O60814|H2B1K_HUMAN;sp|P57053|H2BFS_HUMAN;sp|P58876|H2B1D_HUMAN;sp|P62807|H2B1C_HUMAN;sp|Q5QNW6|H2B2F_HUMAN;sp|Q93079|H2B1H_HUMAN;sp|Q99877|H2B1N_HUMAN;sp|Q99879|H2B1M_HUMAN;sp|Q99880|H2B1L_HUMAN	Histone H2B type 1-K					15.7793					15.7793						0	1	NA	other
SYDYEAWAK	sp|Q9H6T3|RPAP3_HUMAN	RNA polymerase II-associated protein 3			13.3839	12.6176						13.0007						2	0	NA	other
SYEGYEGYYSQSQGDSEY	sp|Q07666|KHDR1_HUMAN	KH domain-containing, RNA-binding, signal transduction-associated protein 1					13.6426					13.6426						0	1	NA	other
SYELPDGQVITIGNERF	sp|P63261|ACTG_HUMAN;sp|A5A3E0|POTEF_HUMAN;sp|P60709|ACTB_HUMAN;sp|P62736|ACTA_HUMAN;sp|P63267|ACTH_HUMAN;sp|P68032|ACTC_HUMAN;sp|P68133|ACTS_HUMAN;sp|Q562R1|ACTBL_HUMAN;sp|Q6S8J3|POTEE_HUMAN;sp|Q9BYX7|ACTBM_HUMAN	Actin, cytoplasmic 2					13.8016	13.3276				13.5646						0	2	NA	other
SYGGGSGGGFSAS	sp|P35527|K1C9_HUMAN	Keratin, type I cytoskeletal 9					13.4569					13.4569						0	1	NA	other
SYHVQESLQDEGAEPTGY	sp|P15311|EZRI_HUMAN	Ezrin					15.0138					15.0138						0	1	NA	other
SYKPIAPAPSSTPGSSTPGP	sp|O75956|CDKA2_HUMAN	Cyclin-dependent kinase 2-associated protein 2					14.7822					14.7822						0	1	NA	other
SYLFSHVPL	sp|P11908|PRPS2_HUMAN;sp|P21108|PRPS3_HUMAN;sp|P60891|PRPS1_HUMAN	Ribose-phosphate pyrophosphokinase 2								13.0183		13.0183						0	1	NA	other
SYNPAENAVL	sp|P53621|COPA_HUMAN	Coatomer subunit alpha				13.6948						13.6948						1	0	NA	other
SYPADDY	sp|Q9Y262|EIF3L_HUMAN	Eukaryotic translation initiation factor 3 subunit L					16.6924	14.0066				15.3495						0	2	NA	other
SYPARVPPPPPIAR	sp|P07910|HNRPC_HUMAN	Heterogeneous nuclear ribonucleoproteins C1/C2					15.5788					15.5788						0	1	NA	other
SYPARVPPPPPIARA	sp|P07910|HNRPC_HUMAN	Heterogeneous nuclear ribonucleoproteins C1/C2					16.2095					16.2095						0	1	NA	other
SYVTTSTRTY	sp|P08670|VIME_HUMAN	Vimentin						14.0813	13.7309			13.9061						0	2	NA	other
TAAHLALLV	sp|Q9UHW9|S12A6_HUMAN;sp|Q9UP95|S12A4_HUMAN	Solute carrier family 12 member 6								13.4572		13.4572						0	1	NA	other
TAASSSSLEKS	sp|P63261|ACTG_HUMAN;sp|P60709|ACTB_HUMAN;sp|P62736|ACTA_HUMAN;sp|P63267|ACTH_HUMAN;sp|P68032|ACTC_HUMAN;sp|P68133|ACTS_HUMAN;sp|Q6S8J3|POTEE_HUMAN	Actin, cytoplasmic 2								12.5864		12.5864						0	1	NA	other
TADMLGSAEL	sp|P50991|TCPD_HUMAN	T-complex protein 1 subunit delta					13.2519		13.4747			13.3633						0	2	NA	other
TAELDPHIL	sp|Q09161|NCBP1_HUMAN	Nuclear cap-binding protein subunit 1							12.8132			12.8132						0	1	NA	other
TAELLEI	sp|P20671|H2A1D_HUMAN;sp|O75367|H2AY_HUMAN;sp|P04908|H2A1B_HUMAN;sp|P0C0S8|H2A1_HUMAN;sp|P16104|H2AX_HUMAN;sp|Q16777|H2A2C_HUMAN;sp|Q6FI13|H2A2A_HUMAN;sp|Q7L7L0|H2A3_HUMAN;sp|Q8IUE6|H2A2B_HUMAN;sp|Q93077|H2A1C_HUMAN;sp|Q96KK5|H2A1H_HUMAN;sp|Q96QV6|H2A1A_HUMAN;sp|Q99878|H2A1J_HUMAN;sp|Q9BTM1|H2AJ_HUMAN	Histone H2A type 1-D								14.3284		14.3284						0	1	NA	other
TAFRTVEI	sp|P51798|CLCN7_HUMAN	H(+)/Cl(-) exchange transporter 7					13.5372			13.5555		13.5464						0	2	NA	other
TAIAESPVI	sp|Q8TEP8|CE192_HUMAN	Centrosomal protein of 192 kDa																0	0	NA	other
TALKSLLLI	sp|Q99504|EYA3_HUMAN	Eyes absent homolog 3								11.8829		11.8829						0	1	NA	other
TAMLVGKDLKVD	sp|P09960|LKHA4_HUMAN	Leukotriene A-4 hydrolase					15.1685					15.1685						0	1	NA	other
TAPVATMAF	sp|Q12788|TBL3_HUMAN	Transducin beta-like protein 3				12.3175						12.3175						1	0	NA	other
TASLQTEKDN	sp|Q06546|GABPA_HUMAN	GA-binding protein alpha chain			13.5893							13.5893						1	0	NA	other
TATDVALGQEVAIKQI	sp|Q13177|PAK2_HUMAN	Serine/threonine-protein kinase PAK 2							13.1597			13.1597						0	1	NA	other
TATLGNFAKATFD	sp|P15880|RS2_HUMAN	Small ribosomal subunit protein uS5				13.6126						13.6126						1	0	NA	other
TATLRPYLSAVRATLQAA	sp|P59998|ARPC4_HUMAN	Actin-related protein 2/3 complex subunit 4		13.9616								13.9616						1	0	NA	other
TAVALATASLQTEKDN	sp|Q06546|GABPA_HUMAN	GA-binding protein alpha chain					16.3401					16.3401						0	1	NA	other
TAVVVGTITDDVR	sp|Q07020|RL18_HUMAN	Large ribosomal subunit protein eL18					13.5523	13.6298				13.591						0	2	NA	other
TAYVGSAV	sp|Q96CS7|PKHB2_HUMAN	Pleckstrin homology domain-containing family B member 2					16.8449					16.8449						0	1	NA	other
TDAIPGRLNQTTF	sp|P00403|COX2_HUMAN	Cytochrome c oxidase subunit 2						13.7033				13.7033						0	1	NA	other
TDEDAVL	sp|P51114|FXR1_HUMAN	RNA-binding protein FXR1					16.2274					16.2274						0	1	NA	other
TDFDRFKVMKA	sp|P50914|RL14_HUMAN	Large ribosomal subunit protein eL14					14.5314					14.5314						0	1	NA	other
TDFILKFPHSAH	sp|P50914|RL14_HUMAN	Large ribosomal subunit protein eL14						14.218	13.9358			14.0769						0	2	NA	other
TDFLAEDGGTGGGSTYVSKP	sp|P23588|IF4B_HUMAN	Eukaryotic translation initiation factor 4B					14.5922					14.5922						0	1	NA	other
TDGKVFQFLNA	sp|P83731|RL24_HUMAN	Large ribosomal subunit protein eL24								12.7915		12.7915						0	1	NA	other
TDHLVKTHTRVSVQ	sp|P15880|RS2_HUMAN	Small ribosomal subunit protein uS5					15.5019					15.5019						0	1	NA	other
TDHLVKTHTRVSVQRTQAP	sp|P15880|RS2_HUMAN	Small ribosomal subunit protein uS5					15.9271					15.9271						0	1	NA	other
TDLSRILKSPEIQ	sp|P36578|RL4_HUMAN	Large ribosomal subunit protein uL4						13.9988	13.6325			13.8157						0	2	NA	other
TDRETGKLKGEATVSF	sp|P35637|FUS_HUMAN	RNA-binding protein FUS					16.0683					16.0683						0	1	NA	other
TEAPGGYKF	sp|Q9HC38|GLOD4_HUMAN	Glyoxalase domain-containing protein 4					14.5515					14.5515						0	1	NA	other
TEASYNVSY	sp|Q49AG3|ZBED5_HUMAN	Zinc finger BED domain-containing protein 5					14.2245					14.2245						0	1	NA	other
TEAVVADKP	sp|P0A521|CH602_MYCBO;tr|A0A679LC36|A0A679LC36_MYCBO	Chaperonin GroEL 2						14.189				14.189						0	1	NA	other
TEDFLGSSSG	sp|Q9UH99|SUN2_HUMAN	SUN domain-containing protein 2			13.7627							13.7627						1	0	NA	other
TEEEEIDRTPW	sp|Q13435|SF3B2_HUMAN	Splicing factor 3B subunit 2					12.7498					12.7498						0	1	NA	other
TEEEKNFKAFASLR	sp|P26373|RL13_HUMAN	Large ribosomal subunit protein eL13					14.8165	13.7164				14.2665						0	2	NA	other
TEEGPTLSY	sp|P43243|MATR3_HUMAN	Matrin-3							14.114			14.114						0	1	NA	other
TEFGWTLNY	sp|P52209|6PGD_HUMAN	6-phosphogluconate dehydrogenase, decarboxylating					12.5971					12.5971						0	1	NA	other
TEIDHWLEF	sp|P07814|SYEP_HUMAN	Bifunctional glutamate/proline--tRNA ligase					11.7664			11.8644		11.8154						0	2	NA	other
TEIQLVQSL	sp|P11926|DCOR_HUMAN	Ornithine decarboxylase						13.7606	13.4399			13.6003						0	2	NA	other
TELLVKAY	sp|O95470|SGPL1_HUMAN	Sphingosine-1-phosphate lyase 1					14.0631					14.0631						0	1	NA	other
TELQGDSRSLPF	sp|Q16513|PKN2_HUMAN	Serine/threonine-protein kinase N2					13.374					13.374						0	1	NA	other
TELQSMMY	sp|O75486|SUPT3_HUMAN	Transcription initiation protein SPT3 homolog							12.9051			12.9051						0	1	NA	other
TELVGVTV	sp|P0A5V9|RL32_MYCBO	Large ribosomal subunit protein bL32						13.5601				13.5601						0	1	NA	other
TEQEKIDKL	sp|P06733|ENOA_HUMAN	Alpha-enolase																0	0	NA	other
TEQGMTETF	sp|Q9Y3I0|RTCB_HUMAN	RNA-splicing ligase RtcB homolog					12.3803	12.9561				12.6682						0	2	NA	other
TEQTVKVAF	sp|Q709C8|VP13C_HUMAN	Intermembrane lipid transfer protein VPS13C						13.871				13.871						0	1	NA	other
TESDREDLLPHFAQY	sp|Q5T8P6|RBM26_HUMAN	RNA-binding protein 26						14.4486				14.4486						0	1	NA	other
TESLQANVQRLKEYR	sp|P26373|RL13_HUMAN	Large ribosomal subunit protein eL13					14.0746					14.0746						0	1	NA	other
TEVDSRWQEY	sp|Q9UPN3|MACF1_HUMAN	Microtubule-actin cross-linking factor 1, isoforms 1/2/3/4/5					13.7938					13.7938						0	1	NA	other
TEVGVQGGAF	sp|Q9NZN4|EHD2_HUMAN	EH domain-containing protein 2							14.0815	14.0351		14.0583						0	2	NA	other
TEVNMARVY	sp|P61758|PFD3_HUMAN	Prefoldin subunit 3					15.1143					15.1143						0	1	NA	other
TFAIPQAA	sp|P26599|PTBP1_HUMAN	Polypyrimidine tract-binding protein 1				14.2667						14.2667						1	0	NA	other
TFAPVNVTTEVK	sp|P68104|EF1A1_HUMAN;sp|Q5VTE0|EF1A3_HUMAN	Elongation factor 1-alpha 1					15.5605	13.6089				14.5847						0	2	NA	other
TFAPVNVTTEVKSVE	sp|P68104|EF1A1_HUMAN;sp|Q5VTE0|EF1A3_HUMAN	Elongation factor 1-alpha 1					12.4198		13.124			12.7719						0	2	NA	other
TFDPLPEPA	sp|P46695|IEX1_HUMAN	Radiation-inducible immediate-early gene IEX-1					14.357	13.7117				14.0343						0	2	NA	other
TFIPQGLA	sp|P13500|CCL2_HUMAN	C-C motif chemokine 2																0	0	NA	other
TGASGSFKLNK	sp|P10412|H14_HUMAN;sp|P16401|H15_HUMAN;sp|P16402|H13_HUMAN;sp|P16403|H12_HUMAN;sp|Q02539|H11_HUMAN	Histone H1.4						13.1647	13.4134			13.2891						0	2	NA	other
TGASLADIMA	sp|P83731|RL24_HUMAN	Large ribosomal subunit protein eL24			13.506	13.4085						13.4573						2	0	NA	other
TGFTAILL	sp|Q9C0K1|S39A8_HUMAN	Metal cation symporter ZIP8					14.0856					14.0856						0	1	NA	other
TGGMGMGPGGPGMI	sp|P52272|HNRPM_HUMAN	Heterogeneous nuclear ribonucleoprotein M				13.1655						13.1655						1	0	NA	other
TGKDVNFEFPE	sp|P62081|RS7_HUMAN	Small ribosomal subunit protein eS7					15.7851					15.7851						0	1	NA	other
TGKDVNFEFPEF	sp|P62081|RS7_HUMAN	Small ribosomal subunit protein eS7					14.2229					14.2229						0	1	NA	other
TGKDVNFEFPEFQL	sp|P62081|RS7_HUMAN	Small ribosomal subunit protein eS7					13.6047					13.6047						0	1	NA	other
TGKNKWFFQK	sp|P61353|RL27_HUMAN	Large ribosomal subunit protein eL27					15.2557					15.2557						0	1	NA	other
TGKNKWFFQKL	sp|P61353|RL27_HUMAN	Large ribosomal subunit protein eL27							14.4376	14.6754		14.5565						0	2	NA	other
TGNKILRILK	sp|P62277|RS13_HUMAN	Small ribosomal subunit protein uS15					15.3614					15.3614						0	1	NA	other
TGNKIRY	sp|P62891|RL39_HUMAN;sp|Q59GN2|R39L5_HUMAN	Large ribosomal subunit protein eL39					14.4426					14.4426						0	1	NA	other
TGPNNSNTTF	sp|Q9NYF8|BCLF1_HUMAN	Bcl-2-associated transcription factor 1					14.2675					14.2675						0	1	NA	other
TGPVMPVRNVY	sp|P26373|RL13_HUMAN	Large ribosomal subunit protein eL13					14.4394	13.3034				13.8714						0	2	NA	other
TGPVMPVRNVYKKEK	sp|P26373|RL13_HUMAN	Large ribosomal subunit protein eL13					12.9604					12.9604						0	1	NA	other
TGYRAVPL	sp|P19174|PLCG1_HUMAN	1-phosphatidylinositol 4,5-bisphosphate phosphodiesterase gamma-1					14.6695					14.6695						0	1	NA	other
THSLGGGTGSGMGTLL	sp|P07437|TBB5_HUMAN;sp|A6NNZ2|TBB8B_HUMAN;sp|P04350|TBB4A_HUMAN;sp|P68371|TBB4B_HUMAN;sp|Q13509|TBB3_HUMAN;sp|Q13885|TBB2A_HUMAN;sp|Q3ZCM7|TBB8_HUMAN;sp|Q9BUF5|TBB6_HUMAN;sp|Q9BVA1|TBB2B_HUMAN	Tubulin beta chain							12.5471	13.4515		12.9993						0	2	NA	other
TIAQGGVLPNIQAV	sp|P20671|H2A1D_HUMAN;sp|P04908|H2A1B_HUMAN;sp|P0C0S8|H2A1_HUMAN;sp|P16104|H2AX_HUMAN;sp|Q16777|H2A2C_HUMAN;sp|Q6FI13|H2A2A_HUMAN;sp|Q7L7L0|H2A3_HUMAN;sp|Q8IUE6|H2A2B_HUMAN;sp|Q93077|H2A1C_HUMAN;sp|Q96KK5|H2A1H_HUMAN;sp|Q96QV6|H2A1A_HUMAN;sp|Q99878|H2A1J_HUMAN;sp|Q9BTM1|H2AJ_HUMAN	Histone H2A type 1-D							14.1092	14.1174		14.1133						0	2	NA	other
TIFQNKKRVLL	sp|P62280|RS11_HUMAN	Small ribosomal subunit protein uS17					16.0637					16.0637						0	1	NA	other
TIMNQEKLAKL	sp|P20290|BTF3_HUMAN	Transcription factor BTF3					13.8494					13.8494						0	1	NA	other
TINQTPVTLQVPGLM	sp|P26368|U2AF2_HUMAN	Splicing factor U2AF 65 kDa subunit						11.5912				11.5912						0	1	NA	other
TISTSDPAEVLVK	sp|Q86UE4|LYRIC_HUMAN	Protein LYRIC					15.4204	14.5789				14.9996						0	2	NA	other
TITAGQRIDLA	sp|Q14157|UBP2L_HUMAN	Ubiquitin-associated protein 2-like					14.7882					14.7882						0	1	NA	other
TKAAGTKKQ	sp|P62280|RS11_HUMAN	Small ribosomal subunit protein uS17			13.849							13.849						1	0	NA	other
TKAGSKGGNLRDKLD	sp|Q96AG4|LRC59_HUMAN	Leucine-rich repeat-containing protein 59					14.9052					14.9052						0	1	NA	other
TKAVEEI	sp|P64175|FRDA_MYCBO	Fumarate reductase flavoprotein subunit					14.1101	14.0495				14.0798						0	2	NA	other
TKGTGASGSFK	sp|P10412|H14_HUMAN;sp|P16401|H15_HUMAN;sp|P16402|H13_HUMAN;sp|P16403|H12_HUMAN;sp|Q02539|H11_HUMAN	Histone H1.4	14.3497	14.1683								14.259						2	0	NA	other
TKHAAENPGKYNILGTNTI	sp|Q00839|HNRPU_HUMAN	Heterogeneous nuclear ribonucleoprotein U							13.6241	13.7938		13.7089						0	2	NA	other
TKIASDGLKGRVFEV	sp|P61247|RS3A_HUMAN	Small ribosomal subunit protein eS1								14.1328		14.1328						0	1	NA	other
TKKNKEEAAEYAKLLA	sp|P62753|RS6_HUMAN	Small ribosomal subunit protein eS6					15.318					15.318						0	1	NA	other
TKKVGIVGKYGTRY	sp|P61513|RL37A_HUMAN	Large ribosomal subunit protein eL43					14.5604					14.5604						0	1	NA	other
TKLGRLVKDMKIKSL	sp|P15880|RS2_HUMAN	Small ribosomal subunit protein uS5							14.5353			14.5353						0	1	NA	other
TKSAQKAQKAK	sp|P68104|EF1A1_HUMAN;sp|Q5VTE0|EF1A3_HUMAN	Elongation factor 1-alpha 1	11.5851		12.3673							11.9762						2	0	NA	other
TKSTGSTSSQTQPGTGWVQF	sp|Q9NVZ3|NECP2_HUMAN	Adaptin ear-binding coat-associated protein 2								13.8236		13.8236						0	1	NA	other
TLDNLTRPQL	sp|O95202|LETM1_HUMAN	Mitochondrial proton/calcium exchanger protein					14.1392			14.1582		14.1487						0	2	NA	other
TLESTTVGTSV	sp|Q15046|SYK_HUMAN	Lysine--tRNA ligase					13.4206			13.5075		13.464						0	2	NA	other
TLETQEQDVDLVQKY	sp|P03956|MMP1_HUMAN	Interstitial collagenase					14.9993	14.0525				14.5259						0	2	NA	other
TLKNLEDL	sp|P31785|IL2RG_HUMAN	Cytokine receptor common subunit gamma																0	0	NA	other
TLMPVNTVALKVPANPASV	sp|Q7Z434|MAVS_HUMAN	Mitochondrial antiviral-signaling protein							12.5622			12.5622						0	1	NA	other
TLNQGEFKEL	sp|P06702|S10A9_HUMAN	Protein S100-A9					14.1193					14.1193						0	1	NA	other
TLPAVFKAPIRPDIV	sp|P36578|RL4_HUMAN	Large ribosomal subunit protein uL4				12.8716						12.8716						1	0	NA	other
TLPVRGSPTDAEGSPGLSRV	sp|Q8TER5|ARH40_HUMAN	Rho guanine nucleotide exchange factor 40					14.7058					14.7058						0	1	NA	other
TMEGIGAIGGTPPAFNRA	sp|Q15233|NONO_HUMAN	Non-POU domain-containing octamer-binding protein							12.8798			12.8798						0	1	NA	other
TMIARVADGLPLAA	sp|O75396|SC22B_HUMAN	Vesicle-trafficking protein SEC22b							12.8001			12.8001						0	1	NA	other
TMQVSSLQREPF	sp|P35659|DEK_HUMAN	Protein DEK						12.6691				12.6691						0	1	NA	other
TNNQQNWGSQPIAQQPL	sp|O43390|HNRPR_HUMAN	Heterogeneous nuclear ribonucleoprotein R						14.2778				14.2778						0	1	NA	other
TNNSNQFQTEVGKQLI	sp|P05107|ITB2_HUMAN	Integrin beta-2																0	0	NA	other
TNRNSPATPPNTLNLRSSH	sp|Q92870|APBB2_HUMAN	Amyloid beta precursor protein binding family B member 2																0	0	NA	other
TPAALAAL	sp|Q9UQ35|SRRM2_HUMAN	Serine/arginine repetitive matrix protein 2						13.8343	12.8586			13.3464						0	2	NA	other
TPADSGLITPGGF	sp|Q13435|SF3B2_HUMAN	Splicing factor 3B subunit 2						13.4452				13.4452						0	1	NA	other
TPAEEKPIEI	sp|Q8TDN6|BRX1_HUMAN	Ribosome biogenesis protein BRX1 homolog					14.6335					14.6335						0	1	NA	other
TPAIQTTSTL	sp|Q6NUQ4|TM214_HUMAN	Transmembrane protein 214		14.0931								14.0931						1	0	NA	other
TPDVIFV	sp|P62847|RS24_HUMAN	Small ribosomal subunit protein eS24							13.113			13.113						0	1	NA	other
TPEEQLADKLRLK	sp|O75822|EIF3J_HUMAN	Eukaryotic translation initiation factor 3 subunit J					14.1394	15.0973				14.6183						0	2	NA	other
TPESKIRFV	sp|Q9NTX5|ECHD1_HUMAN	Ethylmalonyl-CoA decarboxylase					15.4323					15.4323						0	1	NA	other
TPFHVMLLI	sp|Q8IYL9|PSYR_HUMAN	Psychosine receptor						12.9778	12.154			12.5659						0	2	NA	other
TPFLVVRHQ	sp|P15954|COX7C_HUMAN	Cytochrome c oxidase subunit 7C, mitochondrial					14.8307					14.8307						0	1	NA	other
TPGNRIVYL	sp|P49207|RL34_HUMAN	Large ribosomal subunit protein eL34					13.5451			14.8925		14.2188						0	2	NA	other
TPGPGAQSALRAL	sp|P62263|RS14_HUMAN	Small ribosomal subunit protein uS11					14.1568					14.1568						0	1	NA	other
TPGPGAQSALRALAR	sp|P62263|RS14_HUMAN	Small ribosomal subunit protein uS11					16.2659					16.2659						0	1	NA	other
TPGPGAQSALRALARSGMK	sp|P62263|RS14_HUMAN	Small ribosomal subunit protein uS11					14.4725					14.4725						0	1	NA	other
TPGSDVAGVI	sp|Q08257|QOR_HUMAN	Quinone oxidoreductase							13.607	13.6058		13.6064						0	2	NA	other
TPKKWPKKPKVPQST	sp|O76021|RL1D1_HUMAN	Ribosomal L1 domain-containing protein 1					13.7324					13.7324						0	1	NA	other
TPLHLAVL	sp|P25963|IKBA_HUMAN;sp|E5RJM6|ANR65_HUMAN;sp|P19838|NFKB1_HUMAN;sp|P20749|BCL3_HUMAN;sp|Q00653|NFKB2_HUMAN	NF-kappa-B inhibitor alpha								14.0066		14.0066						0	1	NA	other
TPLILKPF	sp|Q14739|LBR_HUMAN	Delta(14)-sterol reductase LBR																0	0	NA	other
TPLILKPFG	sp|Q14739|LBR_HUMAN	Delta(14)-sterol reductase LBR						12.6737	12.9589			12.8163						0	2	NA	other
TPLTSMVVTKPE	sp|Q06033|ITIH3_HUMAN	Inter-alpha-trypsin inhibitor heavy chain H3					13.9714					13.9714						0	1	NA	other
TPMGIVL	sp|O75915|PRAF3_HUMAN	PRA1 family protein 3							12.6215			12.6215						0	1	NA	other
TPSGYLEL	sp|A0A087WUL8|NBPFJ_HUMAN;sp|B4DH59|NBPFP_HUMAN;sp|P0DPF2|NBPFK_HUMAN;sp|P0DPF3|NBPF9_HUMAN;sp|Q3BBV0|NBPF1_HUMAN;sp|Q3BBV2|NBPF8_HUMAN;sp|Q5TAG4|NBPFC_HUMAN;sp|Q5TI25|NBPFE_HUMAN;sp|Q6P3W6|NBPFA_HUMAN;sp|Q86T75|NBPFB_HUMAN;tr|A0AAG2SUX2|A0AAG2SUX2_HUMAN;tr|A0AAG2UXD8|A0AAG2UXD8_HUMAN;tr|A0AAG2UXK7|A0AAG2UXK7_HUMAN;tr|A0AAG2UXS2|A0AAG2UXS2_HUMAN	Neuroblastoma breakpoint family member 19					13.7247	15.0587				14.3917						0	2	NA	other
TPTHYLTK	sp|P04844|RPN2_HUMAN	Dolichyl-diphosphooligosaccharide--protein glycosyltransferase subunit 2						13.465				13.465						0	1	NA	other
TPVTSAVQIPEVK	sp|Q96KR1|ZFR_HUMAN	Zinc finger RNA-binding protein					12.6669	13.9407				13.3038						0	2	NA	other
TPYRQWYESHY	sp|P62241|RS8_HUMAN	Small ribosomal subunit protein eS8					17.4699					17.4699						0	1	NA	other
TPYYLSPEI	sp|Q96PY6|NEK1_HUMAN;sp|Q6P3R8|NEK5_HUMAN	Serine/threonine-protein kinase Nek1			13.1265							13.1265						1	0	NA	other
TQALDRQTATQLLK	sp|P62424|RL7A_HUMAN	Large ribosomal subunit protein eL8					14.8807					14.8807						0	1	NA	other
TQALDRQTATQLLKL	sp|P62424|RL7A_HUMAN	Large ribosomal subunit protein eL8			13.5982							13.5982						1	0	NA	other
TQDTVVALHALSRYG	sp|P20742|PZP_HUMAN	Pregnancy zone protein							14.0422	14.7073		14.3747						0	2	NA	other
TQDTVVALHALSRYGA	sp|P20742|PZP_HUMAN	Pregnancy zone protein							12.2629	13.6509		12.9569						0	2	NA	other
TQFLPPNLLALFAPRD	sp|P08621|RU17_HUMAN	U1 small nuclear ribonucleoprotein 70 kDa	11.578									11.578						1	0	NA	other
TQIGGERYNF	sp|Q99832|TCPH_HUMAN	T-complex protein 1 subunit eta					15.6241					15.6241						0	1	NA	other
TQKGLKNVFDEAILA	sp|P60953|CDC42_HUMAN	Cell division control protein 42 homolog							14.2028	13.4559		13.8293						0	2	NA	other
TQLLNNMRSQYEQL	sp|P13645|K1C10_HUMAN	Keratin, type I cytoskeletal 10					14.3128					14.3128						0	1	NA	other
TRIAAQGFTVAA	sp|Q9BW72|HIG2A_HUMAN	HIG1 domain family member 2A, mitochondrial					13.0864	14.9756				14.031						0	2	NA	other
TRIIDVVY	sp|P62241|RS8_HUMAN	Small ribosomal subunit protein eS8			14.6557	14.302						14.4788						2	0	NA	other
TRKFVVDGVEV	sp|O94804|STK10_HUMAN	Serine/threonine-protein kinase 10							13.4911			13.4911						0	1	NA	other
TRKTRIIDVVYNASNNELV	sp|P62241|RS8_HUMAN	Small ribosomal subunit protein eS8			14.5004	13.8547						14.1775						2	0	NA	other
TRTQGTKIASDGLKG	sp|P61247|RS3A_HUMAN	Small ribosomal subunit protein eS1					13.5058					13.5058						0	1	NA	other
TRTQGTKIASDGLKGRVFEV	sp|P61247|RS3A_HUMAN	Small ribosomal subunit protein eS1								13.4701		13.4701						0	1	NA	other
TSANKAIELQLQVKQNAEEL	sp|Q9H6T3|RPAP3_HUMAN	RNA polymerase II-associated protein 3					13.3244					13.3244						0	1	NA	other
TSDDVKEQIYKLA	sp|P62277|RS13_HUMAN	Small ribosomal subunit protein uS15					13.7731					13.7731						0	1	NA	other
TSKAAILETAPKEVPMVV	sp|Q9P2E9|RRBP1_HUMAN	Ribosome-binding protein 1				13.9251						13.9251						1	0	NA	other
TSPEIVTAL	sp|Q99798|ACON_HUMAN	Aconitate hydratase, mitochondrial			12.6342	12.4129						12.5235						2	0	NA	other
TSPISVTKPVVL	sp|Q9HC44|GPBL1_HUMAN	Vasculin-like protein 1							15.5192			15.5192						0	1	NA	other
TSYVRTTINKNARATL	sp|P46779|RL28_HUMAN	Large ribosomal subunit protein eL28					15.2901					15.2901						0	1	NA	other
TTESAMKKIEDNNTL	sp|P62750|RL23A_HUMAN	Large ribosomal subunit protein uL23					16.1514					16.1514						0	1	NA	other
TTFISETGKIEPD	sp|Q96RE7|NACC1_HUMAN	Nucleus accumbens-associated protein 1					13.466					13.466						0	1	NA	other
TTFKNLQTVNVDEN	sp|P62899|RL31_HUMAN	Large ribosomal subunit protein eL31					14.2315					14.2315						0	1	NA	other
TTNAGPLHPYWPQH	sp|Q15125|EBP_HUMAN	3-beta-hydroxysteroid-Delta(8),Delta(7)-isomerase					12.9409			14.2089		13.5749						0	2	NA	other
TTPGKENF	sp|P52294|IMA5_HUMAN	Importin subunit alpha-5					14.0205					14.0205						0	1	NA	other
TTVQEENEPVIYNRARF	sp|P83111|LACTB_HUMAN	Serine beta-lactamase-like protein LACTB, mitochondrial					13.8213			13.7217		13.7715						0	2	NA	other
TVFDEAIRA	sp|P15153|RAC2_HUMAN;sp|P60763|RAC3_HUMAN;sp|P63000|RAC1_HUMAN	Ras-related C3 botulinum toxin substrate 2						14.2593				14.2593						0	1	NA	other
TVGGAMMGSTHIYDMSTV	sp|Q13435|SF3B2_HUMAN	Splicing factor 3B subunit 2							15.2038	15.6945		15.4492						0	2	NA	other
TVGMNFKTPRGPV	sp|P08708|RS17_HUMAN	Small ribosomal subunit protein eS17					15.1905					15.1905						0	1	NA	other
TVGVEPAADGKGVVV	sp|P46779|RL28_HUMAN	Large ribosomal subunit protein eL28					14.0393					14.0393						0	1	NA	other
TVINQTQKENLRKFY	sp|P42766|RL35_HUMAN	Large ribosomal subunit protein uL29					15.908					15.908						0	1	NA	other
TVQQWDAL	sp|O95394|AGM1_HUMAN	Phosphoacetylglucosamine mutase					13.634		13.3736			13.5038						0	2	NA	other
TVRFNVLKVTK	sp|P62280|RS11_HUMAN	Small ribosomal subunit protein uS17					13.4081					13.4081						0	1	NA	other
TVTKPVGGDKNGGTRVV	sp|Q02878|RL6_HUMAN	Large ribosomal subunit protein eL6					14.8841					14.8841						0	1	NA	other
TYAALNSKATFY	sp|P46940|IQGA1_HUMAN	Ras GTPase-activating-like protein IQGAP1							12.7192			12.7192						0	1	NA	other
TYQAVPSEVPNEEPKVAT	sp|Q9BY44|EIF2A_HUMAN	Eukaryotic translation initiation factor 2A					14.3038					14.3038						0	1	NA	other
TYRGVDLDQLL	sp|P62841|RS15_HUMAN	Small ribosomal subunit protein uS19				13.3169						13.3169						1	0	NA	other
TYSLGSAL	sp|P08670|VIME_HUMAN	Vimentin								13.5675		13.5675						0	1	NA	other
TYSLGSALRPSTSRS	sp|P08670|VIME_HUMAN	Vimentin					15.8686					15.8686						0	1	NA	other
TYVELQKEEAQKL	sp|Q00839|HNRPU_HUMAN	Heterogeneous nuclear ribonucleoprotein U					16.5149					16.5149						0	1	NA	other
VAAPKHWM	sp|P62701|RS4X_HUMAN;sp|P22090|RS4Y1_HUMAN;sp|Q8TD47|RS4Y2_HUMAN	Small ribosomal subunit protein eS4, X isoform				13.222						13.222						1	0	NA	other
VAAPVAVAV	sp|P49918|CDN1C_HUMAN	Cyclin-dependent kinase inhibitor 1C																0	0	NA	other
VAASKERSGVSLAALK	sp|P10412|H14_HUMAN;sp|P16402|H13_HUMAN;sp|P16403|H12_HUMAN	Histone H1.4					15.1369					15.1369						0	1	NA	other
VAFGHSKLFI	sp|B0I1T2|MYO1G_HUMAN	Unconventional myosin-Ig								12.5123		12.5123						0	1	NA	other
VAGGGGGFGAA	sp|P35908|K22E_HUMAN	Keratin, type II cytoskeletal 2 epidermal					14.9429					14.9429						0	1	NA	other
VAGGGRIDKPILK	sp|P62917|RL8_HUMAN	Large ribosomal subunit protein uL2								13.5426		13.5426						0	1	NA	other
VAGGVSGGHINPAVSL	sp|O43315|AQP9_HUMAN	Aquaporin-9						13.7092				13.7092						0	1	NA	other
VAGSQSLL	sp|P65375|MMPLB_MYCBO;tr|A0A679LBG5|A0A679LBG5_MYCBO	Probable transport protein MmpL11																0	0	NA	other
VAIALKAAHYHTHKE	sp|P80511|S10AC_HUMAN	Protein S100-A12					14.1054					14.1054						0	1	NA	other
VAIGDYNGHVGLGVK	sp|P15880|RS2_HUMAN	Small ribosomal subunit protein uS5					14.2073			13.7656		13.9864						0	2	NA	other
VAKGGLGLI	sp|O75832|PSD10_HUMAN	26S proteasome non-ATPase regulatory subunit 10					14.8764					14.8764						0	1	NA	other
VALPGVAVSML	sp|P12074|CX6A1_HUMAN	Cytochrome c oxidase subunit 6A1, mitochondrial				11.995						11.995						1	0	NA	other
VAMTLGQIY	sp|Q15363|TMED2_HUMAN	Transmembrane emp24 domain-containing protein 2								12.8872		12.8872						0	1	NA	other
VANRYFTTV	sp|Q14C86|GAPD1_HUMAN	GTPase-activating protein and VPS9 domain-containing protein 1					14.2266					14.2266						0	1	NA	other
VAPDEHPILLTEAPLNPK	sp|Q562R1|ACTBL_HUMAN	Beta-actin-like protein 2						15.0439				15.0439						0	1	NA	other
VAPGLHLEL	sp|Q92985|IRF7_HUMAN	Interferon regulatory factor 7							14.0733	13.8724		13.9728						0	2	NA	other
VAPVTWSVI	sp|Q9HA72|CAHM2_HUMAN	Calcium homeostasis modulator protein 2	13.2735			12.3881						12.8308						2	0	NA	other
VASGSITDL	tr|A0A679LAL0|A0A679LAL0_MYCBO	Probable succinate dehydrogenase [membrane anchor subunit] (Succinic dehydrogenase)						13.562				13.562						0	1	NA	other
VAVGVIKAVD	sp|P68104|EF1A1_HUMAN;sp|Q5VTE0|EF1A3_HUMAN	Elongation factor 1-alpha 1																0	0	NA	other
VAVVNVHS	sp|Q9BVK8|TM147_HUMAN	BOS complex subunit TMEM147					13.9272	14.3801				14.1536						0	2	NA	other
VDDFYYGRDGGKVAQL	sp|Q7Z3K3|POGZ_HUMAN	Pogo transposable element with ZNF domain					14.6093		14.35			14.4797						0	2	NA	other
VDEASKKEIKDILI	sp|P62249|RS16_HUMAN	Small ribosomal subunit protein uS9				13.5134						13.5134						1	0	NA	other
VDEEPQLTKRTHNV	sp|Q9UG63|ABCF2_HUMAN	ATP-binding cassette sub-family F member 2					14.2821					14.2821						0	1	NA	other
VDGTAENPF	sp|P08567|PLEK_HUMAN	Pleckstrin						14.8315				14.8315						0	1	NA	other
VDKNFINNPLAQADWAAKK	sp|P35579|MYH9_HUMAN	Myosin-9						14.8363				14.8363						0	1	NA	other
VDKVGESNNMV	sp|Q9Y3E0|GOT1B_HUMAN	Vesicle transport protein GOT1B																0	0	NA	other
VDLEPTVIDEVRTGTYR	sp|P68363|TBA1B_HUMAN;sp|Q71U36|TBA1A_HUMAN;sp|Q9BQE3|TBA1C_HUMAN	Tubulin alpha-1B chain					14.1095					14.1095						0	1	NA	other
VDPEIQNV	sp|P35908|K22E_HUMAN	Keratin, type II cytoskeletal 2 epidermal						15.7759				15.7759						0	1	NA	other
VDPKFLRNM	sp|P47914|RL29_HUMAN	Large ribosomal subunit protein eL29					13.8831			14.1481		14.0156						0	2	NA	other
VDREQLVQKARL	sp|P61981|1433G_HUMAN	14-3-3 protein gamma							14.9556			14.9556						0	1	NA	other
VDVFTKRKGHILELL	sp|P31944|CASPE_HUMAN	Caspase-14							13.3726	13.7104		13.5415						0	2	NA	other
VDVKANKHQIKQAVK	sp|P62750|RL23A_HUMAN	Large ribosomal subunit protein uL23					14.4071					14.4071						0	1	NA	other
VEAKFINY	sp|P06748|NPM_HUMAN	Nucleophosmin					15.2661					15.2661						0	1	NA	other
VEAVEQNTLQEFLKLA	sp|Q9H299|SH3L3_HUMAN	SH3 domain-binding glutamic acid-rich-like protein 3		12.3808								12.3808						1	0	NA	other
VEAVVRSF	sp|Q8IVB5|LIX1L_HUMAN	LIX1-like protein					12.8896					12.8896						0	1	NA	other
VEDLESV	sp|P81605|DCD_HUMAN	Dermcidin						16.3543				16.3543						0	1	NA	other
VEEDALAV	sp|Q96NL1|TMM74_HUMAN	Transmembrane protein 74					14.4027					14.4027						0	1	NA	other
VEEGIVAGGGVT	sp|P0A521|CH602_MYCBO;tr|A0A679LC36|A0A679LC36_MYCBO	Chaperonin GroEL 2						11.8983				11.8983						0	1	NA	other
VEFDSVQSA	sp|P14866|HNRPL_HUMAN	Heterogeneous nuclear ribonucleoprotein L					13.444		12.9698			13.2069						0	2	NA	other
VEFESQTY	sp|Q6ZT12|UBR3_HUMAN	E3 ubiquitin-protein ligase UBR3							12.9396			12.9396						0	1	NA	other
VEFFPHQEKDIK	sp|Q5T8P6|RBM26_HUMAN	RNA-binding protein 26					14.295					14.295						0	1	NA	other
VEGPNFEF	sp|O00217|NDUS8_HUMAN	NADH dehydrogenase [ubiquinone] iron-sulfur protein 8, mitochondrial				13.7641						13.7641						1	0	NA	other
VEGQFVDSY	sp|Q15382|RHEB_HUMAN	GTP-binding protein Rheb							13.4579			13.4579						0	1	NA	other
VEIDGKTY	sp|P50579|MAP2_HUMAN	Methionine aminopeptidase 2			14.5851	14.6165						14.6008						2	0	NA	other
VEIEYVEKY	sp|Q9GZL7|WDR12_HUMAN	Ribosome biogenesis protein WDR12					13.2855	13.4652				13.3754						0	2	NA	other
VEIILHVV	sp|Q9UNM6|PSD13_HUMAN	26S proteasome non-ATPase regulatory subunit 13					13.0226	13.6953				13.3589						0	2	NA	other
VEIMVPNSF	sp|P13612|ITA4_HUMAN	Integrin alpha-4							13.3718			13.3718						0	1	NA	other
VEKIFAQY	sp|Q29RF7|PDS5A_HUMAN	Sister chromatid cohesion protein PDS5 homolog A					14.2728	14.1766				14.2247						0	2	NA	other
VEKLKPLEVELR	sp|P49755|TMEDA_HUMAN	Transmembrane emp24 domain-containing protein 10						13.9585				13.9585						0	1	NA	other
VELSVGGQQF	sp|O95793|STAU1_HUMAN	Double-stranded RNA-binding protein Staufen homolog 1					12.5752					12.5752						0	1	NA	other
VELTVVQRF	sp|O15254|ACOX3_HUMAN	Peroxisomal acyl-coenzyme A oxidase 3							14.8857	14.8503		14.868						0	2	NA	other
VEMLIKEQM	sp|Q13459|MYO9B_HUMAN	Unconventional myosin-IXb							13.5146	14.0532		13.7839						0	2	NA	other
VEPAADGKGVVV	sp|P46779|RL28_HUMAN	Large ribosomal subunit protein eL28				12.7087						12.7087						1	0	NA	other
VEPAVSSV	sp|Q9P2E9|RRBP1_HUMAN	Ribosome-binding protein 1					15.8538			16.8748		16.3643						0	2	NA	other
VEPSRQFVKDSIRL	sp|P60059|SC61G_HUMAN	Protein transport protein Sec61 subunit gamma								14.1436		14.1436						0	1	NA	other
VEQAVQTGSADNLNAKK	sp|Q9BX40|LS14B_HUMAN	Protein LSM14 homolog B					13.1043					13.1043						0	1	NA	other
VEQLQASF	sp|O94782|UBP1_HUMAN	Ubiquitin carboxyl-terminal hydrolase 1						15.2345				15.2345						0	1	NA	other
VERAAQLAI	sp|P62910|RL32_HUMAN	Large ribosomal subunit protein eL32					15.3045					15.3045						0	1	NA	other
VERADGYEPPVQESV	sp|P61247|RS3A_HUMAN	Small ribosomal subunit protein eS1					16.6509					16.6509						0	1	NA	other
VERVITIM	sp|P62269|RS18_HUMAN	Small ribosomal subunit protein uS13					12.9947	13.8613				13.428						0	2	NA	other
VESELLHTY	sp|Q96QD8|S38A2_HUMAN;sp|Q99624|S38A3_HUMAN	Sodium-coupled neutral amino acid symporter 2					13.7897	13.415				13.6023						0	2	NA	other
VETAQERNETLFPAL	sp|P49768|PSN1_HUMAN	Presenilin-1					13.2203		13.1877			13.204						0	2	NA	other
VETGVLKPGMVVTFAPV	sp|P68104|EF1A1_HUMAN;sp|Q5VTE0|EF1A3_HUMAN	Elongation factor 1-alpha 1							13.01			13.01						0	1	NA	other
VETPPMVV	sp|P39023|RL3_HUMAN	Large ribosomal subunit protein uL3			16.0478							16.0478						1	0	NA	other
VETRDGQVINETSQHHDDLE	sp|P08670|VIME_HUMAN	Vimentin					14.6266					14.6266						0	1	NA	other
VETRPAGDGTFQKW	sp|P04439|HLAA_HUMAN;sp|P01893|HLAH_HUMAN;sp|P10321|HLAC_HUMAN;sp|P13747|HLAE_HUMAN;sp|P17693|HLAG_HUMAN;sp|P30511|HLAF_HUMAN	HLA class I histocompatibility antigen, A alpha chain					16.2312			13.7317		14.9814						0	2	NA	other
VETRPAGDGTFQKWAA	sp|P04439|HLAA_HUMAN;sp|P01893|HLAH_HUMAN;sp|P10321|HLAC_HUMAN;sp|P13747|HLAE_HUMAN;sp|P17693|HLAG_HUMAN;sp|P30511|HLAF_HUMAN	HLA class I histocompatibility antigen, A alpha chain					17.2569					17.2569						0	1	NA	other
VEVEIQRL	sp|Q86VB7|C163A_HUMAN	Scavenger receptor cysteine-rich type 1 protein M130																0	0	NA	other
VEVGRVAYV	sp|P50914|RL14_HUMAN	Large ribosomal subunit protein eL14					14.7161			13.6243		14.1702						0	2	NA	other
VEYDGTTSF	sp|Q5H8A4|PIGG_HUMAN	GPI ethanolamine phosphate transferase 2							13.8623	13.723		13.7926						0	2	NA	other
VEYQRQIDEL	sp|Q96FZ7|CHMP6_HUMAN	Charged multivesicular body protein 6					15.7845					15.7845						0	1	NA	other
VFDNYSAQSAV	sp|P84095|RHOG_HUMAN	Rho-related GTP-binding protein RhoG				11.9907						11.9907						1	0	NA	other
VFDNYSAQSAVDGRTV	sp|P84095|RHOG_HUMAN	Rho-related GTP-binding protein RhoG					13.9781					13.9781						0	1	NA	other
VFDPVQKTL	sp|O94776|MTA2_HUMAN	Metastasis-associated protein MTA2					14.0395					14.0395						0	1	NA	other
VFENLDKPGETQVI	sp|Q9Y6N5|SQOR_HUMAN	Sulfide:quinone oxidoreductase, mitochondrial							13.8538	13.9167		13.8853						0	2	NA	other
VFHQAMVDVNEEGTEAAAG	sp|P05120|PAI2_HUMAN	Plasminogen activator inhibitor 2					13.4177					13.4177						0	1	NA	other
VFIVDVKANKHQIKQ	sp|P62750|RL23A_HUMAN	Large ribosomal subunit protein uL23					12.8947					12.8947						0	1	NA	other
VFIVDVKANKHQIKQAV	sp|P62750|RL23A_HUMAN	Large ribosomal subunit protein uL23					15.3121					15.3121						0	1	NA	other
VFIVDVKANKHQIKQAVK	sp|P62750|RL23A_HUMAN	Large ribosomal subunit protein uL23					14.6808					14.6808						0	1	NA	other
VFLPGFYHL	sp|Q96A57|TM230_HUMAN	Transmembrane protein 230								12.7418		12.7418						0	1	NA	other
VFQFLNAK	sp|P83731|RL24_HUMAN	Large ribosomal subunit protein eL24			14.3449	12.3738						13.3594						2	0	NA	other
VFTKSPY	sp|P15880|RS2_HUMAN	Small ribosomal subunit protein uS5				14.0451						14.0451						1	0	NA	other
VFTKSPYQEF	sp|P15880|RS2_HUMAN	Small ribosomal subunit protein uS5					13.8749					13.8749						0	1	NA	other
VGAHAGEYGAEALERMF	sp|P69905|HBA_HUMAN	Hemoglobin subunit alpha					12.1491					12.1491						0	1	NA	other
VGDIPGVRFKVVK	sp|P62266|RS23_HUMAN	Small ribosomal subunit protein uS12					12.9849					12.9849						0	1	NA	other
VGGLKGDVAEGDLIEHF	sp|Q13151|ROA0_HUMAN	Heterogeneous nuclear ribonucleoprotein A0					14.1189		14.0321			14.0755						0	2	NA	other
VGIVGYVETPRGLRTFKT	sp|P39023|RL3_HUMAN	Large ribosomal subunit protein uL3	12.3129		13.5664							12.9397						2	0	NA	other
VGKYGTRYGASLR	sp|P61513|RL37A_HUMAN	Large ribosomal subunit protein eL43					12.3037					12.3037						0	1	NA	other
VGLQYSGKTTFVN	sp|Q96BM9|ARL8A_HUMAN;sp|Q9NVJ2|ARL8B_HUMAN	ADP-ribosylation factor-like protein 8A					18.4683	16.3758				17.4221						0	2	NA	other
VGNDDVHIIA	sp|Q7Z6Z7|HUWE1_HUMAN	E3 ubiquitin-protein ligase HUWE1					14.7396					14.7396						0	1	NA	other
VGPFAPGITEKAPEEKK	sp|O60664|PLIN3_HUMAN	Perilipin-3					19.6768					19.6768						0	1	NA	other
VGPYTYREL	sp|Q14108|SCRB2_HUMAN	Lysosome membrane protein 2					14.4248		14.1388			14.2818						0	2	NA	other
VGREKKLALMLSGLIEEKSK	sp|Q96PC5|MIA2_HUMAN	Melanoma inhibitory activity protein 2		11.5176								11.5176						1	0	NA	other
VGVVAGGGRIDKPILK	sp|P62917|RL8_HUMAN	Large ribosomal subunit protein uL2					17.0516					17.0516						0	1	NA	other
VIDVLHPGKA	sp|P62847|RS24_HUMAN	Small ribosomal subunit protein eS24				13.9925						13.9925						1	0	NA	other
VIEHIQVNKAPKMR	sp|P18621|RL17_HUMAN	Large ribosomal subunit protein uL22								14.5682		14.5682						0	1	NA	other
VIGFPNVGKSS	sp|Q9BVP2|GNL3_HUMAN	Guanine nucleotide-binding protein-like 3					14.7043		14.0246			14.3644						0	2	NA	other
VILRDSHGVAQVRF	sp|P62277|RS13_HUMAN	Small ribosomal subunit protein uS15					15.4516		14.284			14.8678						0	2	NA	other
VINKVHLK	sp|Q96KR4|LMLN_HUMAN	Leishmanolysin-like peptidase			11.8502							11.8502						1	0	NA	other
VIRFQPGETL	sp|P46940|IQGA1_HUMAN	Ras GTPase-activating-like protein IQGAP1								13.7343		13.7343						0	1	NA	other
VIWGVLPLRG	sp|Q9BUV8|RCAF1_HUMAN	GEL complex subunit OPTI							13.0463	13.6745		13.3604						0	2	NA	other
VKAQYEDIAQKSKAEAESL	sp|P04264|K2C1_HUMAN	Keratin, type II cytoskeletal 1					14.4506					14.4506						0	1	NA	other
VKEQSEVGSMGAL	sp|P61619|S61A1_HUMAN	Protein transport protein Sec61 subunit alpha isoform 1					13.1644					13.1644						0	1	NA	other
VKGNVFK	sp|P84098|RL19_HUMAN	Large ribosomal subunit protein eL19	13.6284		14.1742							13.9013						2	0	NA	other
VKGNVFKNKRIL	sp|P84098|RL19_HUMAN	Large ribosomal subunit protein eL19					13.0139					13.0139						0	1	NA	other
VKLIHIPINN	sp|P60059|SC61G_HUMAN	Protein transport protein Sec61 subunit gamma	13.9852									13.9852						1	0	NA	other
VKLIHIPINNIIVGG	sp|P60059|SC61G_HUMAN	Protein transport protein Sec61 subunit gamma						13.7557				13.7557						0	1	NA	other
VKLPGKGKSTM	sp|Q5SSJ5|HP1B3_HUMAN	Heterochromatin protein 1-binding protein 3						12.387				12.387						0	1	NA	other
VKLPGKGKSTMK	sp|Q5SSJ5|HP1B3_HUMAN	Heterochromatin protein 1-binding protein 3					12.7258	14.9987				13.8622						0	2	NA	other
VKLSKEAKQRLQQLFKGSQ	sp|Q9P0U1|TOM7_HUMAN	Mitochondrial import receptor subunit TOM7 homolog							14.1322			14.1322						0	1	NA	other
VKPKAAKPKAAKPK	sp|P16401|H15_HUMAN	Histone H1.5							12.0501			12.0501						0	1	NA	other
VKPKAAKPKTAKPK	sp|P10412|H14_HUMAN	Histone H1.4						14.8571	12.9569			13.907						0	2	NA	other
VKPKAAKPKVVKPK	sp|P16403|H12_HUMAN	Histone H1.2							12.8132			12.8132						0	1	NA	other
VKPKEVKPKIPKGVS	sp|P47914|RL29_HUMAN	Large ribosomal subunit protein eL29					17.2281					17.2281						0	1	NA	other
VKPKEVKPKIPKGVSR	sp|P47914|RL29_HUMAN	Large ribosomal subunit protein eL29					15.2479					15.2479						0	1	NA	other
VKPKIVKKRTKKF	sp|P62910|RL32_HUMAN	Large ribosomal subunit protein eL32					16.7266					16.7266						0	1	NA	other
VKPKIVKKRTKKFI	sp|P62910|RL32_HUMAN	Large ribosomal subunit protein eL32					16.1251					16.1251						0	1	NA	other
VKPNGEKPDEFESGISQAL	sp|P62081|RS7_HUMAN	Small ribosomal subunit protein eS7					17.7646		13.8432			15.8039						0	2	NA	other
VKPVKVSAPRVGGK	sp|P83731|RL24_HUMAN	Large ribosomal subunit protein eL24					13.97					13.97						0	1	NA	other
VKTLLPVPSFEDV	sp|Q9NX20|RM16_HUMAN	Large ribosomal subunit protein uL16m								12.028		12.028						0	1	NA	other
VLAGGVAPA	sp|Q86UX7|URP2_HUMAN	Fermitin family homolog 3			14.257	14.0146						14.1358						2	0	NA	other
VLAGGVAPALFRGMPA	sp|Q86UX7|URP2_HUMAN	Fermitin family homolog 3							12.9546	13.4594		13.207						0	2	NA	other
VLATVTKPVGGDKNGGTRVV	sp|Q02878|RL6_HUMAN	Large ribosomal subunit protein eL6					13.3914					13.3914						0	1	NA	other
VLDALEQQEEGINRL	sp|O75915|PRAF3_HUMAN	PRA1 family protein 3							13.3611			13.3611						0	1	NA	other
VLEFHFEPNEY	sp|P55209|NP1L1_HUMAN	Nucleosome assembly protein 1-like 1					12.8729					12.8729						0	1	NA	other
VLENAEGARTTPSVVAF	sp|P38646|GRP75_HUMAN	Stress-70 protein, mitochondrial						13.4511				13.4511						0	1	NA	other
VLGPVRGPFPIIV	sp|P02666|CASB_BOVIN	Beta-casein						12.7717	12.6542			12.7129						0	2	NA	other
VLKAQAQSQKAK	sp|P49207|RL34_HUMAN	Large ribosomal subunit protein eL34						12.8082		13.1124		12.9603						0	2	NA	other
VLKFIPMPVL	sp|Q9Y6M7|S4A7_HUMAN;sp|Q96Q91|B3A4_HUMAN	Sodium bicarbonate cotransporter 3							10.5317			10.5317						0	1	NA	other
VLKMKGNFTLPEVAE	sp|Q00839|HNRPU_HUMAN	Heterogeneous nuclear ribonucleoprotein U			13.6632							13.6632						1	0	NA	other
VLKPHFHKDWQRR	sp|P26373|RL13_HUMAN	Large ribosomal subunit protein eL13					13.9983					13.9983						0	1	NA	other
VLKPNKPLIL	sp|Q96BP2|CHCH1_HUMAN	Small ribosomal subunit protein mS37					12.0088					12.0088						0	1	NA	other
VLLPKKTESHHKAKG	sp|P20671|H2A1D_HUMAN;sp|P04908|H2A1B_HUMAN;sp|P0C0S8|H2A1_HUMAN;sp|Q6FI13|H2A2A_HUMAN;sp|Q7L7L0|H2A3_HUMAN;sp|Q93077|H2A1C_HUMAN	Histone H2A type 1-D					12.9377					12.9377						0	1	NA	other
VLLQPNPNARIEE	sp|Q9Y371|SHLB1_HUMAN	Endophilin-B1					13.5345					13.5345						0	1	NA	other
VLLTGAASF	sp|O14880|MGST3_HUMAN	Glutathione S-transferase 3, mitochondrial								13.6736		13.6736						0	1	NA	other
VLMRLSKTKKHV	sp|P49207|RL34_HUMAN	Large ribosomal subunit protein eL34					13.5842					13.5842						0	1	NA	other
VLNLVIVKK	sp|P62753|RS6_HUMAN	Small ribosomal subunit protein eS6							13.1502			13.1502						0	1	NA	other
VLPEHMSM	sp|P53396|ACLY_HUMAN	ATP-citrate synthase					15.7929					15.7929						0	1	NA	other
VLPGVDALSNI	sp|P00558|PGK1_HUMAN	Phosphoglycerate kinase 1					14.0649		13.952			14.0085						0	2	NA	other
VLPLIISSL	sp|P43003|EAA1_HUMAN	Excitatory amino acid transporter 1			11.8496	11.6134						11.7315						2	0	NA	other
VLPRSAKEL	sp|P10145|IL8_HUMAN	Interleukin-8					16.9687					16.9687						0	1	NA	other
VLQENSSDFQSNIA	sp|P31943|HNRH1_HUMAN	Heterogeneous nuclear ribonucleoprotein H					14.716					14.716						0	1	NA	other
VLRGMGGAF	sp|P05141|ADT2_HUMAN;sp|P12235|ADT1_HUMAN;sp|P12236|ADT3_HUMAN	ADP/ATP translocase 2						14.4079				14.4079						0	1	NA	other
VLTGYQVDKNKDDELTGF	sp|P01040|CYTA_HUMAN	Cystatin-A					15.2907			14.3893		14.84						0	2	NA	other
VLTVINQTQKENLRKFY	sp|P42766|RL35_HUMAN	Large ribosomal subunit protein uL29							13.0173			13.0173						0	1	NA	other
VLVEGGPAP	sp|P33241|LSP1_HUMAN	Lymphocyte-specific protein 1																0	0	NA	other
VLVLDGRGHLLGRLAA	sp|P40429|RL13A_HUMAN	Large ribosomal subunit protein uL13				13.6446						13.6446						1	0	NA	other
VLYHYVAVNNPKKQE	sp|P0C6T2|OST4_HUMAN	Dolichyl-diphosphooligosaccharide--protein glycosyltransferase subunit 4					15.8694					15.8694						0	1	NA	other
VLYNGFTGR	sp|P30876|RPB2_HUMAN	DNA-directed RNA polymerase II subunit RPB2					14.3755					14.3755						0	1	NA	other
VNEYKKILLLKG	sp|P41218|MNDA_HUMAN	Myeloid cell nuclear differentiation antigen																0	0	NA	other
VNFVHTNL	sp|P36578|RL4_HUMAN	Large ribosomal subunit protein uL4					15.239	14.0676				14.6533						0	2	NA	other
VNLGGSKSISI	sp|P04264|K2C1_HUMAN	Keratin, type II cytoskeletal 1						13.7768				13.7768						0	1	NA	other
VNLGGSKSISIS	sp|P04264|K2C1_HUMAN	Keratin, type II cytoskeletal 1					14.2988					14.2988						0	1	NA	other
VNLLQIVRDHWVHV	sp|O75438|NDUB1_HUMAN	NADH dehydrogenase [ubiquinone] 1 beta subcomplex subunit 1			13.0734							13.0734						1	0	NA	other
VNPTVFFDIAVDGEPL	sp|P62937|PPIA_HUMAN	Peptidyl-prolyl cis-trans isomerase A		12.7992								12.7992						1	0	NA	other
VNPTVFFDIAVDGEPLGRV	sp|P62937|PPIA_HUMAN	Peptidyl-prolyl cis-trans isomerase A		11.6253								11.6253						1	0	NA	other
VNTLNTIPSLGQSPGPVVV	sp|Q7Z3K3|POGZ_HUMAN	Pogo transposable element with ZNF domain							12.7159	11.8192		12.2676						0	2	NA	other
VNVVPTFGKKKGPNANS	sp|P62861|RS30_HUMAN	Ubiquitin-like FUBI-ribosomal protein eS30 fusion protein					18.3173					18.3173						0	1	NA	other
VPAEPKLAF	sp|P18124|RL7_HUMAN	Large ribosomal subunit protein uL30							13.4386			13.4386						0	1	NA	other
VPAFRPGAQF	sp|Q9XB18|DBH_MYCBO	DNA-binding protein HupB						14.6197				14.6197						0	1	NA	other
VPAFVRMI	sp|P48739|PIPNB_HUMAN	Phosphatidylinositol transfer protein beta isoform				12.9019						12.9019						1	0	NA	other
VPAGGLLSV	sp|Q8IX07|FOG1_HUMAN	Zinc finger protein ZFPM1							15.1021			15.1021						0	1	NA	other
VPAHGHPVI	sp|Q9NQZ2|SAS10_HUMAN	Something about silencing protein 10						15.362				15.362						0	1	NA	other
VPAPVPLMSL	sp|Q9UQ35|SRRM2_HUMAN	Serine/arginine repetitive matrix protein 2							12.2273			12.2273						0	1	NA	other
VPASVVSRI	sp|Q8IWZ3|ANKH1_HUMAN	Ankyrin repeat and KH domain-containing protein 1					14.9848	14.0681				14.5264						0	2	NA	other
VPAVPETL	sp|P18124|RL7_HUMAN	Large ribosomal subunit protein uL30						14.5232				14.5232						0	1	NA	other
VPDAKIRIFDLG	sp|P27635|RL10_HUMAN;sp|Q96L21|RL10L_HUMAN	Large ribosomal subunit protein uL16							13.8503			13.8503						0	1	NA	other
VPEIEKVI	sp|P18074|ERCC2_HUMAN	General transcription and DNA repair factor IIH helicase subunit XPD				13.1243						13.1243						1	0	NA	other
VPELTQQVF	sp|P07437|TBB5_HUMAN	Tubulin beta chain						13.3063				13.3063						0	1	NA	other
VPGVRLLQDS	sp|P08670|VIME_HUMAN	Vimentin						14.9552	13.5378			14.2465						0	2	NA	other
VPGVRLLQDSVDF	sp|P08670|VIME_HUMAN	Vimentin					11.9092	13.7987				12.8539						0	2	NA	other
VPHLGNII	sp|P56192|SYMC_HUMAN	Methionine--tRNA ligase, cytoplasmic							13.5069	13.6189		13.5629						0	2	NA	other
VPIILSGI	sp|Q8IWI9|MGAP_HUMAN	MAX gene-associated protein																0	0	NA	other
VPISVTGI	sp|O75955|FLOT1_HUMAN	Flotillin-1				12.2239						12.2239						1	0	NA	other
VPITFQVKV	sp|P05107|ITB2_HUMAN	Integrin beta-2							14.3669	15.0231		14.695						0	2	NA	other
VPKLQPQI	sp|P78344|IF4G2_HUMAN	Eukaryotic translation initiation factor 4 gamma 2					15.3438	13.8426				14.5932						0	2	NA	other
VPLALALI	sp|Q13200|PSMD2_HUMAN	26S proteasome non-ATPase regulatory subunit 2							13.5904			13.5904						0	1	NA	other
VPLEIMIKF	sp|P05455|LA_HUMAN	Lupus La protein			12.8762	12.7017						12.7889						2	0	NA	other
VPLIIRSI	sp|Q9H7M6|ZSWM4_HUMAN	Zinc finger SWIM domain-containing protein 4								13.5394		13.5394						0	1	NA	other
VPLLSRIL	sp|Q9Y3R5|DOP2_HUMAN;sp|Q8N6S4|AN13C_HUMAN	Protein dopey-2								13.5319		13.5319						0	1	NA	other
VPLPNSVFV	sp|P78314|3BP2_HUMAN	SH3 domain-binding protein 2				14.253						14.253						1	0	NA	other
VPLRVSAVI	sp|Q2M1Z3|RHG31_HUMAN	Rho GTPase-activating protein 31				12.933						12.933						1	0	NA	other
VPLSQVKSI	sp|Q86T24|KAISO_HUMAN	Transcriptional regulator Kaiso					15.6564					15.6564						0	1	NA	other
VPMSALKSV	sp|Q7Z417|NUFP2_HUMAN	FMR1-interacting protein NUFIP2					14.3265	13.9276				14.1271						0	2	NA	other
VPNPVINPYQPAPPSGYFMA	sp|P11940|PABP1_HUMAN	Polyadenylate-binding protein 1				12.8871						12.8871						1	0	NA	other
VPPRGIIV	sp|P83111|LACTB_HUMAN	Serine beta-lactamase-like protein LACTB, mitochondrial																0	0	NA	other
VPPSLLLL	sp|Q2VYF4|LETM2_HUMAN	LETM1 domain-containing protein LETM2, mitochondrial				11.6678						11.6678						1	0	NA	other
VPPVQVSP	sp|P56385|ATP5I_HUMAN	ATP synthase subunit e, mitochondrial					14.7403					14.7403						0	1	NA	other
VPPVQVSPLIKLG	sp|P56385|ATP5I_HUMAN	ATP synthase subunit e, mitochondrial																0	0	NA	other
VPRFAVGI	sp|Q96I24|FUBP3_HUMAN	Far upstream element-binding protein 3								12.818		12.818						0	1	NA	other
VPRGEIEVV	sp|Q15269|PWP2_HUMAN	Periodic tryptophan protein 2 homolog					15.5031					15.5031						0	1	NA	other
VPRKLLS	sp|Q02878|RL6_HUMAN	Large ribosomal subunit protein eL6							13.0854	14.4134		13.7494						0	2	NA	other
VPSDKSGFEPASL	sp|P35579|MYH9_HUMAN	Myosin-9					14.0706	16.096				15.0833						0	2	NA	other
VPSDVVIFPSSDSQAHPP	sp|O00754|MA2B1_HUMAN	Lysosomal alpha-mannosidase							13.2486	13.9022		13.5754						0	2	NA	other
VPSPKVSDTVVEPY	sp|P07437|TBB5_HUMAN;sp|P04350|TBB4A_HUMAN;sp|P68371|TBB4B_HUMAN;sp|Q13509|TBB3_HUMAN	Tubulin beta chain					15.0117	14.5924				14.802						0	2	NA	other
VPSSFLIPRV	sp|Q9NQ75|CASS4_HUMAN	Cas scaffolding protein family member 4								13.1682		13.1682						0	1	NA	other
VPTSVIARV	sp|Q5JTD0|TJAP1_HUMAN	Tight junction-associated protein 1					14.5722					14.5722						0	1	NA	other
VPVDASYEV	sp|O43252|PAPS1_HUMAN	Bifunctional 3'-phosphoadenosine 5'-phosphosulfate synthase 1																0	0	NA	other
VPVGAKGGFVV	tr|A0A1R3Y1C3|A0A1R3Y1C3_MYCBO	PROBABLE NAD-DEPENDENT GLUTAMATE DEHYDROGENASE GDH (NAD-GDH) (NAD-DEPENDENT GLUTAMIC DEHYDROGENASE)							13.569	14.4239		13.9965						0	2	NA	other
VPVGKVLKV	sp|O95071|UBR5_HUMAN	E3 ubiquitin-protein ligase UBR5					15.4927					15.4927						0	1	NA	other
VPVGRQPII	sp|O95835|LATS1_HUMAN	Serine/threonine-protein kinase LATS1					14.9889					14.9889						0	1	NA	other
VPVTTFKNLQTVNVDEN	sp|P62899|RL31_HUMAN	Large ribosomal subunit protein eL31					13.3926	13.3259				13.3592						0	2	NA	other
VPWNAVKV	sp|Q8N163|CCAR2_HUMAN	Cell cycle and apoptosis regulator protein 2								13.6834		13.6834						0	1	NA	other
VPYEPDSV	sp|P53990|IST1_HUMAN	IST1 homolog						14.451		14.4688		14.4599						0	2	NA	other
VPYGLPCI	sp|Q92538|GBF1_HUMAN	Golgi-specific brefeldin A-resistance guanine nucleotide exchange factor 1																0	0	NA	other
VPYHAFRFIYI	sp|Q9UPC5|GPR34_HUMAN	Probable G-protein coupled receptor 34			13.8928	13.4141						13.6535						2	0	NA	other
VPYVAQEI	sp|Q06481|APLP2_HUMAN	Amyloid beta precursor like protein 2							13.583	13.675		13.629						0	2	NA	other
VQLNSNF	sp|Q13200|PSMD2_HUMAN	26S proteasome non-ATPase regulatory subunit 2			15.02							15.02						1	0	NA	other
VQNPYQFD	sp|O43837|IDH3B_HUMAN	Isocitrate dehydrogenase [NAD] subunit beta, mitochondrial	13.9627			14.1693						14.066						2	0	NA	other
VQPTVITSM	sp|P15408|FOSL2_HUMAN	Fos-related antigen 2			13.73							13.73						1	0	NA	other
VQSVDIAAFNKI	sp|P29692|EF1D_HUMAN	Elongation factor 1-delta							13.5108			13.5108						0	1	NA	other
VQSVPGAHPVPVYAFSI	sp|P29590|PML_HUMAN	Protein PML							13.59	13.5555		13.5727						0	2	NA	other
VRAGRGFSLEELR	sp|P26373|RL13_HUMAN	Large ribosomal subunit protein eL13					14.8054					14.8054						0	1	NA	other
VRDISEASVF	sp|P62854|RS26_HUMAN	Small ribosomal subunit protein eS26					15.043					15.043						0	1	NA	other
VRDKLNNLVL	sp|P62851|RS25_HUMAN	Small ribosomal subunit protein eS25						14.7851	12.3929			13.589						0	2	NA	other
VRLITGL	sp|Q96JI7|SPTCS_HUMAN;sp|Q9BXY5|CAYP2_HUMAN;sp|Q9Y5M8|SRPRB_HUMAN;tr|A0A1R3Y421|A0A1R3Y421_MYCBO	Spatacsin								12.9957		12.9957						0	1	NA	other
VRLVPGRHDIAF	sp|P08579|RU2B_HUMAN;sp|P09012|SNRPA_HUMAN	U2 small nuclear ribonucleoprotein B''								13.6912		13.6912						0	1	NA	other
VRMNVLADALKS	sp|P62244|RS15A_HUMAN	Small ribosomal subunit protein uS8								12.5408		12.5408						0	1	NA	other
VRVPTIFPL	sp|Q96EK4|THA11_HUMAN	THAP domain-containing protein 11							13.3251	12.7616		13.0434						0	2	NA	other
VRVVIAGLL	tr|A0A679LBU7|A0A679LBU7_MYCBO	ISONIAZID INDUCTIBLE GENE PROTEIN INIA								13.2761		13.2761						0	1	NA	other
VSAPPMPSV	sp|Q9H4Z3|CAPAM_HUMAN	mRNA (2'-O-methyladenosine-N(6)-)-methyltransferase			13.6627	14.1986						13.9307						2	0	NA	other
VSFGPHAGKLVAIVD	sp|P50914|RL14_HUMAN	Large ribosomal subunit protein eL14							13.4329	12.2989		12.8659						0	2	NA	other
VSIGNYGNKF	sp|O75923|DYSF_HUMAN;sp|Q9NZM1|MYOF_HUMAN	Dysferlin					14.1667			12.9861		13.5764						0	2	NA	other
VSKGTLVQ	sp|P10412|H14_HUMAN;sp|P16401|H15_HUMAN;sp|P16402|H13_HUMAN;sp|P16403|H12_HUMAN;sp|Q02539|H11_HUMAN	Histone H1.4			14.9289							14.9289						1	0	NA	other
VSKPTLKEVVIVSATRTPI	sp|P24752|THIL_HUMAN	Acetyl-CoA acetyltransferase, mitochondrial							14.3092			14.3092						0	1	NA	other
VSLYLHDNT	sp|P00846|ATP6_HUMAN	ATP synthase subunit a						13.2207				13.2207						0	1	NA	other
VSTGKLNLSQVRF	sp|Q92499|DDX1_HUMAN	ATP-dependent RNA helicase DDX1								13.41		13.41						0	1	NA	other
VSTQTALA	sp|P02769|ALBU_BOVIN	Albumin					14.5519					14.5519						0	1	NA	other
VSTVGSMVFNEGEAQRL	sp|Q9P2E9|RRBP1_HUMAN	Ribosome-binding protein 1								13.2545		13.2545						0	1	NA	other
VSWIISRL	sp|Q9BRK0|REEP2_HUMAN;sp|Q9H902|REEP1_HUMAN	Receptor expression-enhancing protein 2								13.2244		13.2244						0	1	NA	other
VTEEIIPLGNQE	sp|P55884|EIF3B_HUMAN	Eukaryotic translation initiation factor 3 subunit B					13.5853		13.2612			13.4232						0	2	NA	other
VTEMGTY	sp|P53618|COPB_HUMAN	Coatomer subunit beta					14.0199			13.2393		13.6296						0	2	NA	other
VTGGAASKLSKIRVV	sp|P42766|RL35_HUMAN	Large ribosomal subunit protein uL29					14.2152					14.2152						0	1	NA	other
VTGNKILRI	sp|P62277|RS13_HUMAN	Small ribosomal subunit protein uS15			13.5187							13.5187						1	0	NA	other
VTKPVGGDKNGGTRVV	sp|Q02878|RL6_HUMAN	Large ribosomal subunit protein eL6					15.8657					15.8657						0	1	NA	other
VTLIPAFRGHF	sp|Q9H3H5|GPT_HUMAN	UDP-N-acetylglucosamine--dolichyl-phosphate N-acetylglucosaminephosphotransferase							12.8301	12.5179		12.674						0	2	NA	other
VTNDFVMLK	sp|P39023|RL3_HUMAN	Large ribosomal subunit protein uL3			13.2331							13.2331						1	0	NA	other
VTNGPFIM	sp|P26599|PTBP1_HUMAN	Polypyrimidine tract-binding protein 1																0	0	NA	other
VTPEGVTL	sp|Q2M1Z3|RHG31_HUMAN	Rho GTPase-activating protein 31																0	0	NA	other
VTPLTSMVVTKPE	sp|Q06033|ITIH3_HUMAN	Inter-alpha-trypsin inhibitor heavy chain H3					14.1848					14.1848						0	1	NA	other
VTPSAIERL	sp|O95049|ZO3_HUMAN	Tight junction protein ZO-3																0	0	NA	other
VTPSAMAEL	sp|Q9HAV4|XPO5_HUMAN	Exportin-5							13.6302	13.7147		13.6725						0	2	NA	other
VVDALVGAI	sp|Q9Y5Y9|SCNAA_HUMAN	Sodium channel protein type 10 subunit alpha								14.1974		14.1974						0	1	NA	other
VVDPFSKK	sp|P61247|RS3A_HUMAN	Small ribosomal subunit protein eS1			12.7932	14.3126						13.5529						2	0	NA	other
VVEDKVEGYKKTKEAVLL	sp|P36578|RL4_HUMAN	Large ribosomal subunit protein uL4					14.4477					14.4477						0	1	NA	other
VVEDKVEGYKKTKEAVLLLK	sp|P36578|RL4_HUMAN	Large ribosomal subunit protein uL4					15.5374					15.5374						0	1	NA	other
VVGTKKRVLTLRK	sp|P39023|RL3_HUMAN	Large ribosomal subunit protein uL3					14.1283					14.1283						0	1	NA	other
VVGVVAGGGRIDKPILK	sp|P62917|RL8_HUMAN	Large ribosomal subunit protein uL2					14.8808					14.8808						0	1	NA	other
VVIGSHAAF	sp|Q9UI14|PRAF1_HUMAN	Prenylated Rab acceptor protein 1					13.1423					13.1423						0	1	NA	other
VVIRGNSIIML	sp|P62308|RUXG_HUMAN	Small nuclear ribonucleoprotein G							13.6635	13.7007		13.6821						0	2	NA	other
VVLFETATLRSG	sp|P14625|ENPL_HUMAN	Endoplasmin						12.8997				12.8997						0	1	NA	other
VVLLGSLFSRK	sp|Q07817|B2CL1_HUMAN	Bcl-2-like protein 1																0	0	NA	other
VVLYHYVAVNNPKKQE	sp|P0C6T2|OST4_HUMAN	Dolichyl-diphosphooligosaccharide--protein glycosyltransferase subunit 4					15.3026					15.3026						0	1	NA	other
VVMLSAAHDILSHKRT	sp|Q13286|CLN3_HUMAN	Battenin								14.1222		14.1222						0	1	NA	other
VVNFLSRKSKL	sp|O75521|ECI2_HUMAN	Enoyl-CoA delta isomerase 2					14.4433					14.4433						0	1	NA	other
VVNKQVKGKILAKRI	sp|P46778|RL21_HUMAN	Large ribosomal subunit protein eL21					14.833					14.833						0	1	NA	other
VVPPFLQPEVMGV	sp|P02666|CASB_BOVIN	Beta-casein						13.4468				13.4468						0	1	NA	other
VVQGVLSSL	sp|P46379|BAG6_HUMAN	Large proline-rich protein BAG6																0	0	NA	other
VVRGQFSTDEL	sp|Q00610|CLH1_HUMAN	Clathrin heavy chain 1					14.1883					14.1883						0	1	NA	other
VVTGNMGSNDKVGDFVATDL	sp|Q02413|DSG1_HUMAN	Desmoglein-1					14.2847					14.2847						0	1	NA	other
VVVEDDL	sp|P26572|MGAT1_HUMAN	Alpha-1,3-mannosyl-glycoprotein 2-beta-N-acetylglucosaminyltransferase																0	0	NA	other
VVVPFMEF	sp|O95202|LETM1_HUMAN	Mitochondrial proton/calcium exchanger protein							11.7929			11.7929						0	1	NA	other
VVYENMKQTLGVTQK	sp|Q6NUK1|SCMC1_HUMAN	Mitochondrial adenyl nucleotide antiporter SLC25A24					16.1496					16.1496						0	1	NA	other
VVYPWTQRF	sp|P68871|HBB_HUMAN;sp|P02042|HBD_HUMAN;sp|P02100|HBE_HUMAN;sp|P69891|HBG1_HUMAN;sp|P69892|HBG2_HUMAN	Hemoglobin subunit beta					14.4371		13.6886			14.0629						0	2	NA	other
VWEPAMVRI	sp|Q99832|TCPH_HUMAN	T-complex protein 1 subunit eta							13.6168			13.6168						0	1	NA	other
VWEPAMVRIN	sp|Q99832|TCPH_HUMAN	T-complex protein 1 subunit eta					12.9201		12.7891			12.8546						0	2	NA	other
VWTPPAPAPAAPPSTPAAPK	sp|Q9NQC3|RTN4_HUMAN	Reticulon-4					15.3486	14.5489				14.9488						0	2	NA	other
VYKENLVDGF	sp|P18615|NELFE_HUMAN	Negative elongation factor E					14.0759					14.0759						0	1	NA	other
VYNVTQHAVGIVV	sp|P46778|RL21_HUMAN	Large ribosomal subunit protein eL21							13.1838	13.5371		13.3604						0	2	NA	other
VYNYNHLMPTRY	sp|P61353|RL27_HUMAN	Large ribosomal subunit protein eL27					14.2142					14.2142						0	1	NA	other
VYPFPGPI	sp|P02666|CASB_BOVIN	Beta-casein					13.7561					13.7561						0	1	NA	other
WDIQKDLKDL	sp|P07195|LDHB_HUMAN	L-lactate dehydrogenase B chain							13.2832			13.2832						0	1	NA	other
WGKYTRS	sp|P60468|SC61B_HUMAN	Protein transport protein Sec61 subunit beta					15.0491					15.0491						0	1	NA	other
WGYPNLKSV	sp|P18124|RL7_HUMAN	Large ribosomal subunit protein uL30							14.0564	14.3112		14.1838						0	2	NA	other
WIKGAQGGDYF	sp|Q9BYN0|SRXN1_HUMAN	Sulfiredoxin-1								13.6821		13.6821						0	1	NA	other
WKETVFTKSPY	sp|P15880|RS2_HUMAN	Small ribosomal subunit protein uS5					13.7176					13.7176						0	1	NA	other
WKETVFTKSPYQEF	sp|P15880|RS2_HUMAN	Small ribosomal subunit protein uS5								13.9399		13.9399						0	1	NA	other
WLDPNETN	sp|P84098|RL19_HUMAN	Large ribosomal subunit protein eL19					14.3755					14.3755						0	1	NA	other
WLDPNETNEIANANSRQQI	sp|P84098|RL19_HUMAN	Large ribosomal subunit protein eL19							16.8488	16.9651		16.9069						0	2	NA	other
WLIAPSRA	sp|P01033|TIMP1_HUMAN	Metalloproteinase inhibitor 1						15.0063		16.3071		15.6567						0	2	NA	other
WLLAPGRAL	sp|Q9BTX3|TM208_HUMAN	Transmembrane protein 208																0	0	NA	other
WLVLQTPHL	sp|P12318|FCG2A_HUMAN;sp|P31994|FCG2B_HUMAN;sp|P31995|FCG2C_HUMAN	Low affinity immunoglobulin gamma Fc region receptor II-a								13.9899		13.9899						0	1	NA	other
WNDIKKVY	sp|P36578|RL4_HUMAN	Large ribosomal subunit protein uL4					14.672					14.672						0	1	NA	other
WQDLGNL	sp|P20645|MPRD_HUMAN	Cation-dependent mannose-6-phosphate receptor								13.915		13.915						0	1	NA	other
WRQAGLSY	sp|P56381|ATP5E_HUMAN;sp|Q5VTU8|AT5EL_HUMAN	ATP synthase subunit epsilon, mitochondrial					15.7384					15.7384						0	1	NA	other
WTLPGKESLNL	sp|P54852|EMP3_HUMAN	Epithelial membrane protein 3					12.3437			13.3441		12.8439						0	2	NA	other
WVPYINGKFKKDN	sp|O14957|QCR10_HUMAN	Cytochrome b-c1 complex subunit 10					15.9505	15.2649				15.6077						0	2	NA	other
YAADNQIYI	sp|P14866|HNRPL_HUMAN	Heterogeneous nuclear ribonucleoprotein L				13.3425						13.3425						1	0	NA	other
YALGAGDLF	sp|Q99460|PSMD1_HUMAN	26S proteasome non-ATPase regulatory subunit 1							13.3886	13.2563		13.3224						0	2	NA	other
YAPKGSSL	sp|O95470|SGPL1_HUMAN	Sphingosine-1-phosphate lyase 1					13.6483	13.772				13.7102						0	2	NA	other
YAQALTDQQQFGKADEM	sp|O94826|TOM70_HUMAN	Mitochondrial import receptor subunit TOM70					15.1688					15.1688						0	1	NA	other
YASGRTTGIVM	sp|P63261|ACTG_HUMAN;sp|P60709|ACTB_HUMAN;sp|Q562R1|ACTBL_HUMAN	Actin, cytoplasmic 2					14.5775					14.5775						0	1	NA	other
YASSPGGVY	sp|P08670|VIME_HUMAN	Vimentin					14.6532					14.6532						0	1	NA	other
YASVLTAQPRLMEPIYL	sp|P13639|EF2_HUMAN	Elongation factor 2				12.6068						12.6068						1	0	NA	other
YAYNSNINV	sp|Q93008|USP9X_HUMAN	Ubiquitin carboxyl-terminal hydrolase 9X																0	0	NA	other
YAYTGTVFI	sp|Q9NXS3|KLH28_HUMAN	Kelch-like protein 28						13.2583		13.691		13.4747						0	2	NA	other
YDELKKVI	sp|P12236|ADT3_HUMAN	ADP/ATP translocase 3					14.9201					14.9201						0	1	NA	other
YDERKKNAKISSL	sp|P62241|RS8_HUMAN	Small ribosomal subunit protein eS8					17.2543					17.2543						0	1	NA	other
YDFLIREGY	sp|O75478|TAD2A_HUMAN	Transcriptional adapter 2-alpha					13.3151			13.5961		13.4556						0	2	NA	other
YDIDVAKVNT	sp|P62750|RL23A_HUMAN	Large ribosomal subunit protein uL23					13.8399					13.8399						0	1	NA	other
YDLSDKSINPLGGFVHY	sp|P39023|RL3_HUMAN	Large ribosomal subunit protein uL3				12.9164						12.9164						1	0	NA	other
YDLSKVVL	sp|Q86UX7|URP2_HUMAN	Fermitin family homolog 3							12.8895			12.8895						0	1	NA	other
YDQGYGNY	sp|O14979|HNRDL_HUMAN	Heterogeneous nuclear ribonucleoprotein D-like					13.6255					13.6255						0	1	NA	other
YDRVLKY	sp|Q9UHB9|SRP68_HUMAN	Signal recognition particle subunit SRP68		14.5529								14.5529						1	0	NA	other
YDVEKNNSRIKLGLK	sp|P10412|H14_HUMAN;sp|P16401|H15_HUMAN;sp|P16402|H13_HUMAN;sp|P16403|H12_HUMAN;sp|Q02539|H11_HUMAN	Histone H1.4							14.3415			14.3415						0	1	NA	other
YDYEIERF	sp|Q86VM9|ZCH18_HUMAN	Zinc finger CCCH domain-containing protein 18							12.2344			12.2344						0	1	NA	other
YDYGHGEVQDSYEAY	sp|Q07666|KHDR1_HUMAN	KH domain-containing, RNA-binding, signal transduction-associated protein 1					15.6477					15.6477						0	1	NA	other
YDYYGYDY	sp|O60506|HNRPQ_HUMAN	Heterogeneous nuclear ribonucleoprotein Q					13.299		12.4364			12.8677						0	2	NA	other
YEANLPENF	sp|Q8IYB5|SMAP1_HUMAN	Stromal membrane-associated protein 1							11.69			11.69						0	1	NA	other
YEDFQVG	sp|O60506|HNRPQ_HUMAN	Heterogeneous nuclear ribonucleoprotein Q						14.2032				14.2032						0	1	NA	other
YEEQLGRLY	sp|P52788|SPSY_HUMAN	Spermine synthase					14.4713	13.9845				14.2279						0	2	NA	other
YEFQASQL	sp|Q9UFC0|LRWD1_HUMAN	Leucine-rich repeat and WD repeat-containing protein 1							13.5471	13.541		13.5441						0	2	NA	other
YEFQFGAAY	sp|Q5T3F8|CSCL2_HUMAN	CSC1-like protein 2			13.1398							13.1398						1	0	NA	other
YEGYEGYY	sp|Q07666|KHDR1_HUMAN	KH domain-containing, RNA-binding, signal transduction-associated protein 1					13.3365	13.7235				13.53						0	2	NA	other
YEGYEGYYS	sp|Q07666|KHDR1_HUMAN	KH domain-containing, RNA-binding, signal transduction-associated protein 1					13.3422					13.3422						0	1	NA	other
YEIKMTKMY	sp|P01033|TIMP1_HUMAN	Metalloproteinase inhibitor 1					15.4062	13.6488				14.5275						0	2	NA	other
YEILLQSY	sp|Q14789|GOGB1_HUMAN	Golgin subfamily B member 1						14.9001				14.9001						0	1	NA	other
YEINAHKY	sp|Q6P1Q9|MET2B_HUMAN;sp|Q96IZ6|MET2A_HUMAN	tRNA N(3)-methylcytidine methyltransferase METTL2B					10.8075					10.8075						0	1	NA	other
YEKDIAAY	sp|B2RPK0|HGB1A_HUMAN;sp|P09429|HMGB1_HUMAN;sp|P26583|HMGB2_HUMAN	Putative high mobility group protein B1-like 1					13.8975					13.8975						0	1	NA	other
YEKQMLY	sp|P20701|ITAL_HUMAN	Integrin alpha-L			14.1422							14.1422						1	0	NA	other
YELGRPAANTKIGPR	sp|P62241|RS8_HUMAN	Small ribosomal subunit protein eS8					16.4221					16.4221						0	1	NA	other
YELHVFTF	sp|Q9Y5B0|CTDP1_HUMAN	RNA polymerase II subunit A C-terminal domain phosphatase				11.9723						11.9723						1	0	NA	other
YELKALHL	sp|P01584|IL1B_HUMAN	Interleukin-1 beta						13.7343				13.7343						0	1	NA	other
YELLFKEGVM	sp|P46783|RS10_HUMAN	Small ribosomal subunit protein eS10																0	0	NA	other
YELQLMTY	sp|Q9UPN3|MACF1_HUMAN	Microtubule-actin cross-linking factor 1, isoforms 1/2/3/4/5							13.3524			13.3524						0	1	NA	other
YENVPTTVF	sp|Q16881|TRXR1_HUMAN	Thioredoxin reductase 1, cytoplasmic					14.2545	14.2798				14.2672						0	2	NA	other
YEREAILEY	sp|Q9Y314|NOSIP_HUMAN	Nitric oxide synthase-interacting protein					13.5726	13.2556				13.4141						0	2	NA	other
YESSTASAL	sp|P62277|RS13_HUMAN	Small ribosomal subunit protein uS15					12.8131					12.8131						0	1	NA	other
YETALLSSGF	sp|P07900|HS90A_HUMAN	Heat shock protein HSP 90-alpha					14.3157		13.7896			14.0527						0	2	NA	other
YETIDKELIDHSPKATPDN	sp|O43674|NDUB5_HUMAN	NADH dehydrogenase [ubiquinone] 1 beta subcomplex subunit 5, mitochondrial					15.5241	14.9783				15.2512						0	2	NA	other
YEVIMGTYK	sp|A6NNW6|ENO4_HUMAN	Enolase 4								14.4017		14.4017						0	1	NA	other
YEYFTKI	sp|Q16611|BAK_HUMAN	Bcl-2 homologous antagonist/killer						13.7668				13.7668						0	1	NA	other
YFVYKTRNMDMKRL	sp|Q9UGP8|SEC63_HUMAN	Translocation protein SEC63 homolog					13.9062					13.9062						0	1	NA	other
YGAEALERM	sp|P69905|HBA_HUMAN	Hemoglobin subunit alpha					14.2187	13.6966				13.9577						0	2	NA	other
YGEQVDYY	sp|P46940|IQGA1_HUMAN	Ras GTPase-activating-like protein IQGAP1					13.7245		13.3816			13.5531						0	2	NA	other
YGGGGGYDGY	sp|P51991|ROA3_HUMAN	Heterogeneous nuclear ribonucleoprotein A3					14.5819					14.5819						0	1	NA	other
YGGGPGGGNFGGSP	sp|P22626|ROA2_HUMAN	Heterogeneous nuclear ribonucleoproteins A2/B1					13.4585					13.4585						0	1	NA	other
YGGGYGGQSSM	sp|P31943|HNRH1_HUMAN;sp|P55795|HNRH2_HUMAN	Heterogeneous nuclear ribonucleoprotein H					12.6531					12.6531						0	1	NA	other
YGHPNPGMFPSGTPGGP	sp|Q9UBV8|PEF1_HUMAN	Peflin					14.0612					14.0612						0	1	NA	other
YGNAEVTPL	sp|O75940|SPF30_HUMAN	Survival of motor neuron-related-splicing factor 30						14.9384	14.0711			14.5047						0	2	NA	other
YGNPLNK	sp|O14672|ADA10_HUMAN	Disintegrin and metalloproteinase domain-containing protein 10																0	0	NA	other
YGPDFTQHL	sp|Q6P589|TP8L2_HUMAN	Tumor necrosis factor alpha-induced protein 8-like protein 2		14.5596								14.5596						1	0	NA	other
YGPYQPVPEQPLYPQP	sp|P02808|STAT_HUMAN	Statherin							15.4805	17.0938		16.2871						0	2	NA	other
YGVDINNED	sp|Q99832|TCPH_HUMAN	T-complex protein 1 subunit eta					13.8565			13.5213		13.6889						0	2	NA	other
YGYDYHNY	sp|O60506|HNRPQ_HUMAN	Heterogeneous nuclear ribonucleoprotein Q						13.5894				13.5894						0	1	NA	other
YGYQIAGM	sp|Q8TCJ2|STT3B_HUMAN	Dolichyl-diphosphooligosaccharide--protein glycosyltransferase subunit STT3B																0	0	NA	other
YGYSLKGI	sp|Q00839|HNRPU_HUMAN	Heterogeneous nuclear ribonucleoprotein U					13.1681	13.6163				13.3922						0	2	NA	other
YHPGYFGKVG	sp|P46776|RL27A_HUMAN	Large ribosomal subunit protein uL15				12.6677						12.6677						1	0	NA	other
YHPGYFGKVGMK	sp|P46776|RL27A_HUMAN	Large ribosomal subunit protein uL15		12.9409								12.9409						1	0	NA	other
YHYVAVNNPKKQE	sp|P0C6T2|OST4_HUMAN	Dolichyl-diphosphooligosaccharide--protein glycosyltransferase subunit 4					15.8637					15.8637						0	1	NA	other
YIGVHVPF	sp|Q9Y6M7|S4A7_HUMAN	Sodium bicarbonate cotransporter 3			13.7194	13.7175						13.7184						2	0	NA	other
YIKSTMGKPQRLY	sp|P62906|RL10A_HUMAN	Large ribosomal subunit protein uL1					14.3753					14.3753						0	1	NA	other
YILAQNF	sp|Q7LGA3|HS2ST_HUMAN	Heparan sulfate 2-O-sulfotransferase 1					14.9332		13.8225			14.3778						0	2	NA	other
YIPGSNATL	sp|Q9UN71|PCDGG_HUMAN;sp|O60330|PCDGC_HUMAN;sp|Q9UN70|PCDGK_HUMAN;sp|Q9Y5F6|PCDGM_HUMAN;sp|Q9Y5F7|PCDGL_HUMAN;sp|Q9Y5F8|PCDGJ_HUMAN;sp|Q9Y5F9|PCDGI_HUMAN;sp|Q9Y5G0|PCDGH_HUMAN;sp|Q9Y5G1|PCDGF_HUMAN;sp|Q9Y5G2|PCDGE_HUMAN;sp|Q9Y5G3|PCDGD_HUMAN;sp|Q9Y5G4|PCDG9_HUMAN;sp|Q9Y5G5|PCDG8_HUMAN;sp|Q9Y5G6|PCDG7_HUMAN;sp|Q9Y5G7|PCDG6_HUMAN;sp|Q9Y5G8|PCDG5_HUMAN;sp|Q9Y5G9|PCDG4_HUMAN;sp|Q9Y5H0|PCDG3_HUMAN;sp|Q9Y5H1|PCDG2_HUMAN;sp|Q9Y5H2|PCDGB_HUMAN;sp|Q9Y5H3|PCDGA_HUMAN;sp|Q9Y5H4|PCDG1_HUMAN	Protocadherin gamma-B4				14.4382						14.4382						1	0	NA	other
YITGESKEQVANSAF	sp|P08238|HS90B_HUMAN;sp|Q58FF7|H90B3_HUMAN;sp|Q58FF8|H90B2_HUMAN	Heat shock protein HSP 90-beta					14.3909					14.3909						0	1	NA	other
YITKVLKGKKLSLPA	sp|P24390|ERD21_HUMAN;sp|P33947|ERD22_HUMAN	ER lumen protein-retaining receptor 1					15.2838					15.2838						0	1	NA	other
YKKGDIVDIKGMGTVQ	sp|P46778|RL21_HUMAN	Large ribosomal subunit protein eL21					13.9505					13.9505						0	1	NA	other
YKKGKDSLY	sp|P83881|RL36A_HUMAN;sp|Q969Q0|RL36L_HUMAN	Large ribosomal subunit protein eL42							11.9409			11.9409						0	1	NA	other
YKKLTGKDVNFEFP	sp|P62081|RS7_HUMAN	Small ribosomal subunit protein eS7					15.6284					15.6284						0	1	NA	other
YKKLTGKDVNFEFPEF	sp|P62081|RS7_HUMAN	Small ribosomal subunit protein eS7					13.8593					13.8593						0	1	NA	other
YKKLTGKDVNFEFPEFQL	sp|P62081|RS7_HUMAN	Small ribosomal subunit protein eS7					15.2666					15.2666						0	1	NA	other
YKLAKKGLTPSQIGVIL	sp|P62277|RS13_HUMAN	Small ribosomal subunit protein uS15			14.1553	13.8112						13.9833						2	0	NA	other
YKLLEPVLL	sp|P62249|RS16_HUMAN	Small ribosomal subunit protein uS9				12.6113						12.6113						1	0	NA	other
YKTTPDVIFVFG	sp|P62847|RS24_HUMAN	Small ribosomal subunit protein eS24				11.9455						11.9455						1	0	NA	other
YLAFLRK	sp|P40429|RL13A_HUMAN	Large ribosomal subunit protein uL13					14.3414			13.9444		14.1429						0	2	NA	other
YLEPYLKE	sp|P14927|QCR7_HUMAN	Cytochrome b-c1 complex subunit 7					12.8149			15.5854		14.2001						0	2	NA	other
YLEQASANIPAPLKPT	sp|Q9H204|MED28_HUMAN	Mediator of RNA polymerase II transcription subunit 28							13.1119	12.6623		12.8871						0	2	NA	other
YLFKVVL	sp|P62491|RB11A_HUMAN;sp|Q15907|RB11B_HUMAN	Ras-related protein Rab-11A							11.2615			11.2615						0	1	NA	other
YLGRLAHE	sp|P40429|RL13A_HUMAN	Large ribosomal subunit protein uL13					13.9751					13.9751						0	1	NA	other
YLGRLAHEVGWKYQAVTATL	sp|P40429|RL13A_HUMAN	Large ribosomal subunit protein uL13					13.3313	13.5734				13.4524						0	2	NA	other
YLKMKGDYYRYLAE	sp|P63104|1433Z_HUMAN;sp|P31947|1433S_HUMAN;sp|P61981|1433G_HUMAN;sp|Q04917|1433F_HUMAN	14-3-3 protein zeta/delta							13.7637			13.7637						0	1	NA	other
YLKVKGNVFKNK	sp|P84098|RL19_HUMAN	Large ribosomal subunit protein eL19					14.6342					14.6342						0	1	NA	other
YLNENPLRAL	sp|Q13177|PAK2_HUMAN;sp|O75914|PAK3_HUMAN;sp|Q13153|PAK1_HUMAN;tr|Q59FN2|Q59FN2_HUMAN	Serine/threonine-protein kinase PAK 2							13.4934	14.1271		13.8102						0	2	NA	other
YLNPLERKLIKE	sp|Q56NI9|ESCO2_HUMAN	N-acetyltransferase ESCO2																0	0	NA	other
YLPQLTGS	sp|Q00532|CDKL1_HUMAN	Cyclin-dependent kinase-like 1			14.985							14.985						1	0	NA	other
YLYFSNY	sp|Q9BUV8|RCAF1_HUMAN	GEL complex subunit OPTI								14.218		14.218						0	1	NA	other
YLYITKVLK	sp|P24390|ERD21_HUMAN;sp|P33947|ERD22_HUMAN	ER lumen protein-retaining receptor 1																0	0	NA	other
YNASNNELV	sp|P62241|RS8_HUMAN;tr|A0AAG2TTP8|A0AAG2TTP8_HUMAN	Small ribosomal subunit protein eS8						13.0926		13.9068		13.4997						0	2	NA	other
YNEDNGIIKA	sp|P36578|RL4_HUMAN	Large ribosomal subunit protein uL4			13.7273	13.6012						13.6643						2	0	NA	other
YNEFPEPI	sp|P51149|RAB7A_HUMAN	Ras-related protein Rab-7a					12.1795					12.1795						0	1	NA	other
YNELRVAPEEHPVL	sp|P63261|ACTG_HUMAN;sp|A5A3E0|POTEF_HUMAN;sp|P60709|ACTB_HUMAN	Actin, cytoplasmic 2					13.3241			15.4159		14.37						0	2	NA	other
YNLPMHKMI	sp|P36578|RL4_HUMAN	Large ribosomal subunit protein uL4																0	0	NA	other
YNTTSAVTVK	sp|P61513|RL37A_HUMAN	Large ribosomal subunit protein eL43			13.6726							13.6726						1	0	NA	other
YPAQTLKAE	sp|Q14728|MFS10_HUMAN	Major facilitator superfamily domain-containing protein 10							13.8457			13.8457						0	1	NA	other
YPARVPPPPPIARA	sp|P07910|HNRPC_HUMAN	Heterogeneous nuclear ribonucleoproteins C1/C2					14.6821					14.6821						0	1	NA	other
YPASIVHQV	sp|Q9H2X6|HIPK2_HUMAN	Homeodomain-interacting protein kinase 2					15.8946					15.8946						0	1	NA	other
YPATAAAPMIGYPMPTGYSQ	sp|P17844|DDX5_HUMAN	Probable ATP-dependent RNA helicase DDX5							14.3414			14.3414						0	1	NA	other
YPDAFAPVAQ	sp|P08246|ELNE_HUMAN	Neutrophil elastase			13.5342	12.6415						13.0879						2	0	NA	other
YPDYFAK	sp|Q9Y6M9|NDUB9_HUMAN	NADH dehydrogenase [ubiquinone] 1 beta subcomplex subunit 9																0	0	NA	other
YPFNPPKVRFI	sp|P61086|UBE2K_HUMAN	Ubiquitin-conjugating enzyme E2 K							14.0852	13.8098		13.9475						0	2	NA	other
YPHKLVF	sp|Q02878|RL6_HUMAN	Large ribosomal subunit protein eL6					15.1789	14.8969				15.0379						0	2	NA	other
YPHPHFALL	sp|Q8IWZ3|ANKH1_HUMAN	Ankyrin repeat and KH domain-containing protein 1							13.6008			13.6008						0	1	NA	other
YPKDIYSSFGFPRTV	sp|P03956|MMP1_HUMAN	Interstitial collagenase							13.4081			13.4081						0	1	NA	other
YPLDGAARGEDTSMNLVQKY	sp|P08254|MMP3_HUMAN	Stromelysin-1					14.9672	15.1665				15.0668						0	2	NA	other
YPLESRPSL	sp|Q14980|NUMA1_HUMAN	Nuclear mitotic apparatus protein 1																0	0	NA	other
YPLGIVREV	sp|Q9BYK8|HELZ2_HUMAN	3'-5' exoribonuclease HELZ2							13.9823	14.4509		14.2166						0	2	NA	other
YPLKEIVVI	sp|P41252|SYIC_HUMAN	Isoleucine--tRNA ligase, cytoplasmic																0	0	NA	other
YPLLLQSI	sp|Q92888|ARHG1_HUMAN	Rho guanine nucleotide exchange factor 1				13.5275						13.5275						1	0	NA	other
YPLPAVKV	sp|Q92540|SMG7_HUMAN	Nonsense-mediated mRNA decay factor SMG7					12.5558			14.6534		13.6046						0	2	NA	other
YPLSSGMSTI	sp|P42356|PI4KA_HUMAN	Phosphatidylinositol 4-kinase alpha			12.9199							12.9199						1	0	NA	other
YPNSPVQVI	sp|Q92904|DAZL_HUMAN	Deleted in azoospermia-like					13.5077		11.7689			12.6383						0	2	NA	other
YPPPEVRNI	sp|Q15459|SF3A1_HUMAN	Splicing factor 3A subunit 1					19.2801					19.2801						0	1	NA	other
YPQEGYPQGP	sp|Q7Z429|LFG1_HUMAN	Protein lifeguard 1					14.4929					14.4929						0	1	NA	other
YPQEGYPQGPYPQGGYPQGP	sp|Q7Z429|LFG1_HUMAN	Protein lifeguard 1					15.0824	14.0493				14.5658						0	2	NA	other
YPQGGYPQGP	sp|Q7Z429|LFG1_HUMAN	Protein lifeguard 1					14.7153					14.7153						0	1	NA	other
YPQGGYPQGPYPQGGYPQGP	sp|Q7Z429|LFG1_HUMAN	Protein lifeguard 1					14.0156	12.4523				13.2339						0	2	NA	other
YPQTNVFVI	sp|P84095|RHOG_HUMAN	Rho-related GTP-binding protein RhoG						13.289		13.5947		13.4418						0	2	NA	other
YPSAFHSV	sp|Q96JK2|DCAF5_HUMAN	DDB1- and CUL4-associated factor 5					15.2532					15.2532						0	1	NA	other
YPSDVAVGV	tr|A0A1R3Y5L1|A0A1R3Y5L1_MYCBO	POSSIBLE CONSERVED TRANSMEMBRANE PROTEIN																0	0	NA	other
YPSLTTKV	sp|Q15029|U5S1_HUMAN	116 kDa U5 small nuclear ribonucleoprotein component					15.7922					15.7922						0	1	NA	other
YPSRWTAIV	sp|O95373|IPO7_HUMAN	Importin-7								13.8506		13.8506						0	1	NA	other
YPTQPGQGY	sp|P35637|FUS_HUMAN	RNA-binding protein FUS					14.1675					14.1675						0	1	NA	other
YPVYPAPNV	sp|Q9C0B9|ZCHC2_HUMAN	Zinc finger CCHC domain-containing protein 2							13.434	13.539		13.4865						0	2	NA	other
YPYPGELTMM	sp|O75626|PRDM1_HUMAN	PR domain zinc finger protein 1			12.7806							12.7806						1	0	NA	other
YQAAAPVLTPAKVTGKS	sp|Q8N6L1|KTAP2_HUMAN	Keratinocyte-associated protein 2					13.2712					13.2712						0	1	NA	other
YQEPVLGPVRGPF	sp|P02666|CASB_BOVIN	Beta-casein					14.6169					14.6169						0	1	NA	other
YQLDKSTFSF	sp|O75844|FACE1_HUMAN	CAAX prenyl protease 1 homolog					12.8632			13.8625		13.3629						0	2	NA	other
YQPVPEQPLYPQPYQP	sp|P02808|STAT_HUMAN	Statherin								12.2142		12.2142						0	1	NA	other
YQSKYEEL	sp|P04264|K2C1_HUMAN	Keratin, type II cytoskeletal 1					13.2358					13.2358						0	1	NA	other
YQVDKNKDDELTGF	sp|P01040|CYTA_HUMAN	Cystatin-A					14.777					14.777						0	1	NA	other
YQVKPYHGGGAPLRV	sp|Q13155|AIMP2_HUMAN	Aminoacyl tRNA synthase complex-interacting multifunctional protein 2			15.6021							15.6021						1	0	NA	other
YRAQPSVSL	sp|Q96PK6|RBM14_HUMAN	RNA-binding protein 14					16.1584					16.1584						0	1	NA	other
YSAMGYGSY	sp|P30536|TSPO_HUMAN	Translocator protein						14.1808		14.0453		14.113						0	2	NA	other
YSGNEDDL	sp|P01584|IL1B_HUMAN	Interleukin-1 beta					15.4718			14.4643		14.9681						0	2	NA	other
YSQQQLAKY	sp|Q13596|SNX1_HUMAN	Sorting nexin-1								12.1218		12.1218						0	1	NA	other
YSSADQSSL	sp|P50570|DYN2_HUMAN	Dynamin-2					14.2372					14.2372						0	1	NA	other
YSSFRSV	sp|Q5JTV8|TOIP1_HUMAN	Torsin-1A-interacting protein 1						13.9034				13.9034						0	1	NA	other
YSSGNDLTNF	sp|O75521|ECI2_HUMAN	Enoyl-CoA delta isomerase 2							11.6672	13.4231		12.5451						0	2	NA	other
YSYLIGRL	sp|Q8N8U2|CDYL2_HUMAN	Chromodomain Y-like protein 2								14.0208		14.0208						0	1	NA	other
YTATEGQY	sp|P07948|LYN_HUMAN	Tyrosine-protein kinase Lyn					13.4471					13.4471						0	1	NA	other
YTEDSPGLKVGPVPVL	sp|P60468|SC61B_HUMAN	Protein transport protein Sec61 subunit beta																0	0	NA	other
YTEDSPGLKVGPVPVLVM	sp|P60468|SC61B_HUMAN	Protein transport protein Sec61 subunit beta							12.2924			12.2924						0	1	NA	other
YTKKVGKAP	sp|P49207|RL34_HUMAN	Large ribosomal subunit protein eL34	13.3166									13.3166						1	0	NA	other
YTKMMTK	sp|P11413|G6PD_HUMAN	Glucose-6-phosphate 1-dehydrogenase					12.5431		12.6462			12.5947						0	2	NA	other
YTLPRQATPGVPAQQSPSM	sp|O60341|KDM1A_HUMAN	Lysine-specific histone demethylase 1A								12.6784		12.6784						0	1	NA	other
YTSLGPRVTDVAT	sp|P40818|UBP8_HUMAN	Ubiquitin carboxyl-terminal hydrolase 8					15.7964					15.7964						0	1	NA	other
YTVAPNVQRIPTAGIYGA	sp|A0AV96|RBM47_HUMAN	RNA-binding protein 47								12.941		12.941						0	1	NA	other
YVAAELLA	sp|Q6UWL2|SUSD1_HUMAN	Sushi domain-containing protein 1							13.533	13.8537		13.6933						0	2	NA	other
YVAQNTPVTWL	sp|O60664|PLIN3_HUMAN	Perilipin-3							12.775	13.3724		13.0737						0	2	NA	other
YVATPLAAL	sp|Q96G23|CERS2_HUMAN	Ceramide synthase 2						13.6123				13.6123						0	1	NA	other
YVDKNFINNPLAQADWAAK	sp|P35579|MYH9_HUMAN	Myosin-9						13.8473				13.8473						0	1	NA	other
YVPIPTTEEL	sp|O75695|XRP2_HUMAN	Protein XRP2	12.0381									12.0381						1	0	NA	other
YVTTSTRTY	sp|P08670|VIME_HUMAN	Vimentin								13.6356		13.6356						0	1	NA	other
YWPLNQK	sp|Q99542|MMP19_HUMAN	Matrix metalloproteinase-19			15.1562							15.1562						1	0	NA	other
YWQNHPEL	sp|Q9UKF6|CPSF3_HUMAN	Cleavage and polyadenylation specificity factor subunit 3						13.1328				13.1328						0	1	NA	other
YYIQQDTKGDYQKAL	sp|P07355|ANXA2_HUMAN;sp|A6NMY6|AXA2L_HUMAN	Annexin A2					18.2578					18.2578						0	1	NA	other
YYKSYIK	sp|P46940|IQGA1_HUMAN	Ras GTPase-activating-like protein IQGAP1							13.5018			13.5018						0	1	NA	other
YYKVDENGKISR	sp|P62979|RS27A_HUMAN	Ubiquitin-40S ribosomal protein S27a					13.7622					13.7622						0	1	NA	other
YYKVDENGKISRL	sp|P62979|RS27A_HUMAN	Ubiquitin-40S ribosomal protein S27a					14.6954					14.6954						0	1	NA	other
YYLDWIHHY	sp|P20231|TRYB2_HUMAN;sp|Q15661|TRYB1_HUMAN	Tryptase beta-2								11.4032		11.4032						0	1	NA	other
YYNPHLLL	sp|O95373|IPO7_HUMAN	Importin-7								13.5378		13.5378						0	1	NA	other
YYPTEDVPRKL	sp|Q02878|RL6_HUMAN	Large ribosomal subunit protein eL6																0	0	NA	other
YYRAIQFY	sp|Q00610|CLH1_HUMAN	Clathrin heavy chain 1								15.8923		15.8923						0	1	NA	other
YYRYMNPA	sp|P46940|IQGA1_HUMAN;sp|Q13576|IQGA2_HUMAN	Ras GTPase-activating-like protein IQGAP1					13.1989			13.888		13.5435						0	2	NA	other
AADAMARLSGTVGVA	sp|A1L0T0|HACL2_HUMAN	2-hydroxyacyl-CoA lyase 2					14.0359	13.7142	14.0056	14.2176		13.9933						0	4	BCG-only	BCG-infected
AAIYGGVEGGGTRSEV	sp|Q9UJ70|NAGK_HUMAN	N-acetyl-D-glucosamine kinase					14.0063		14.9475	14.2321		14.3953						0	3	BCG-only	BCG-infected
AAIYGGVEGGGTRSEVL	sp|Q9UJ70|NAGK_HUMAN	N-acetyl-D-glucosamine kinase					12.8595		13.1379	13.2359		13.0778						0	3	BCG-only	BCG-infected
AALDTIQYSKHPPPL	sp|Q13501|SQSTM_HUMAN	Sequestosome-1					15.3612	14.8951	15.1739	16.0145		15.3612						0	4	BCG-only	BCG-infected
AALGQKQGILGAQPQLI	sp|Q8N163|CCAR2_HUMAN	Cell cycle and apoptosis regulator protein 2					13.4036		13.779	14.1332		13.7719						0	3	BCG-only	BCG-infected
AALTRDPQFQKLQQ	sp|P06744|G6PI_HUMAN	Glucose-6-phosphate isomerase					15.7211		14.3476	14.1542		14.741						0	3	BCG-only	BCG-infected
AANSSGQGFQNKNRVAIL	sp|Q9NRY2|SOSSC_HUMAN	SOSS complex subunit C					17.3816	16.1859	17.472	16.8025		16.9605						0	4	BCG-only	BCG-infected
AANVYEAFSTPQQLEK	sp|P56589|PEX3_HUMAN	Peroxisomal biogenesis factor 3					13.3934		13.589	13.8999		13.6274						0	3	BCG-only	BCG-infected
AAPLRLIAA	sp|Q9NU22|MDN1_HUMAN	Midasin					14.5454	15.2548		13.8882		14.5628						0	3	BCG-only	BCG-infected
AAPRPSPAISVSV	sp|Q15942|ZYX_HUMAN	Zyxin					15.7876		15.2559	15.9908		15.6781						0	3	BCG-only	BCG-infected
AAVAVAVREDSGSGMK	sp|Q9UI10|EI2BD_HUMAN	Translation initiation factor eIF2B subunit delta					14.0669	13.8725	14.5834	14.0043		14.1318						0	4	BCG-only	BCG-infected
AAVDLEKLRASGAGK	sp|P17858|PFKAL_HUMAN	ATP-dependent 6-phosphofructokinase, liver type					14.2026	13.8732	12.8115			13.6291						0	3	BCG-only	BCG-infected
AAVGVKKQKKPLVGK	sp|P36578|RL4_HUMAN	Large ribosomal subunit protein uL4					13.7893	14.0146	13.1527			13.6522						0	3	BCG-only	BCG-infected
AAYKLVLIRHGE	sp|P18669|PGAM1_HUMAN;sp|Q8N0Y7|PGAM4_HUMAN	Phosphoglycerate mutase 1					13.3792		13.9638	13.7455		13.6962						0	3	BCG-only	BCG-infected
AAYPLTEV	sp|P35227|PCGF2_HUMAN	Polycomb group RING finger protein 2					13.4417		13.3537	13.5109		13.4354						0	3	BCG-only	BCG-infected
ADAPPPPSAPNPVVSSL	sp|Q15427|SF3B4_HUMAN	Splicing factor 3B subunit 4					15.5168	16.6559	15.0916			15.7548						0	3	BCG-only	BCG-infected
ADIQTERAYQKQPTIFQN	sp|P62280|RS11_HUMAN	Small ribosomal subunit protein uS17					15.7587	15.6608	15.1398	13.8939		15.1133						0	4	BCG-only	BCG-infected
ADLQNDEVAFRKF	sp|P61247|RS3A_HUMAN	Small ribosomal subunit protein eS1					17.0749	15.3208	16.2019	16.7697		16.3418						0	4	BCG-only	BCG-infected
ADLWPRIASNAGSIA	sp|P62829|RL23_HUMAN	Large ribosomal subunit protein uL14					13.1544		12.3967	13.9206		13.1572						0	3	BCG-only	BCG-infected
ADNTGAKNLYIISVK	sp|P62829|RL23_HUMAN	Large ribosomal subunit protein uL14					14.829		13.9773	14.1955		14.3339						0	3	BCG-only	BCG-infected
ADYLRQII	sp|Q8N1G1|REXO1_HUMAN	RNA exonuclease 1 homolog						12.8058	13.9548	14.2285		13.663						0	3	BCG-only	BCG-infected
AEDKEWMPVTKL	sp|P15880|RS2_HUMAN	Small ribosomal subunit protein uS5					13.5661	13.7156	13.5854			13.6224						0	3	BCG-only	BCG-infected
AEEISTAISKPVGF	sp|Q9H444|CHM4B_HUMAN	Charged multivesicular body protein 4b					14.7924	14.6083	14.0667	13.1599		14.1568						0	4	BCG-only	BCG-infected
AEELDAQL	sp|Q86V81|THOC4_HUMAN	THO complex subunit 4					13.9486	14.9508	14.5619			14.4871						0	3	BCG-only	BCG-infected
AEIESTMPL	sp|Q6KC79|NIPBL_HUMAN	Nipped-B-like protein					13.9219		14.7451	14.035		14.234						0	3	BCG-only	BCG-infected
AESHLSLLY	sp|P55899|FCGRN_HUMAN	IgG receptor FcRn large subunit p51					14.2783	14.5885	14.0762	14.1964		14.2848						0	4	BCG-only	BCG-infected
AETVAPAVRGSNPHLQTFTF	sp|Q9BSJ8|ESYT1_HUMAN	Extended synaptotagmin-1					13.8358	13.4564	13.9172	14.1112		13.8302						0	4	BCG-only	BCG-infected
AEVEETLK	sp|Q9NP97|DLRB1_HUMAN;sp|Q8TF09|DLRB2_HUMAN	Dynein light chain roadblock-type 1					13.4921	13.5991	12.7619			13.2843						0	3	BCG-only	BCG-infected
AEVPELA	sp|P01584|IL1B_HUMAN	Interleukin-1 beta					16.2277		15.4672	14.7823		15.4924						0	3	BCG-only	BCG-infected
AEYPAVKF	sp|Q13371|PHLP_HUMAN	Phosducin-like protein					14.055	15.3788		13.6874		14.3737						0	3	BCG-only	BCG-infected
AFANLRKV	sp|O43175|SERA_HUMAN	D-3-phosphoglycerate dehydrogenase					13.5026		14.1082	13.9567		13.8558						0	3	BCG-only	BCG-infected
AFLGYKAGMTHI	sp|P39023|RL3_HUMAN	Large ribosomal subunit protein uL3					13.4555		13.6288	15.2091		14.0978						0	3	BCG-only	BCG-infected
AFLIEEQKIVVK	sp|P49207|RL34_HUMAN	Large ribosomal subunit protein eL34					15.6167	15.7509	15.5669	15.535		15.6174						0	4	BCG-only	BCG-infected
AGAAKKPK	sp|P10412|H14_HUMAN;sp|P16402|H13_HUMAN	Histone H1.4						15.2665	13.925	13.9516		14.381						0	3	BCG-only	BCG-infected
AGELTPEEEAQYKKAF	sp|Q9NZT1|CALL5_HUMAN	Calmodulin-like protein 5					13.5425		13.8886	13.5578		13.663						0	3	BCG-only	BCG-infected
AGIAAKLAKDREAA	sp|P17655|CAN2_HUMAN	Calpain-2 catalytic subunit					13.5476		14.2232	13.94		13.9036						0	3	BCG-only	BCG-infected
AGIQRIPLPPPPAPETY	sp|Q07666|KHDR1_HUMAN	KH domain-containing, RNA-binding, signal transduction-associated protein 1					13.1507		15.1687	15.6909		14.6701						0	3	BCG-only	BCG-infected
AGLQFPVGR	sp|P0C0S5|H2AZ_HUMAN;sp|P04908|H2A1B_HUMAN;sp|P0C0S8|H2A1_HUMAN;sp|P16104|H2AX_HUMAN;sp|P20671|H2A1D_HUMAN;sp|Q16777|H2A2C_HUMAN;sp|Q6FI13|H2A2A_HUMAN;sp|Q71UI9|H2AV_HUMAN;sp|Q7L7L0|H2A3_HUMAN;sp|Q8IUE6|H2A2B_HUMAN;sp|Q93077|H2A1C_HUMAN;sp|Q96KK5|H2A1H_HUMAN;sp|Q96QV6|H2A1A_HUMAN;sp|Q99878|H2A1J_HUMAN;sp|Q9BTM1|H2AJ_HUMAN	Histone H2A.Z					16.5018	15.5085	15.3684	15.6383		15.7542						0	4	BCG-only	BCG-infected
AGYQALRL	sp|Q14164|IKKE_HUMAN	Inhibitor of nuclear factor kappa-B kinase subunit epsilon					14.7113	14.5595		13.7917		14.3542						0	3	BCG-only	BCG-infected
AGYRVVAL	sp|Q9NQ11|AT132_HUMAN;tr|A0A1R3XZT6|A0A1R3XZT6_MYCBO	Polyamine-transporting ATPase 13A2					16.0792	14.2689	13.2365			14.5282						0	3	BCG-only	BCG-infected
AIAEFARSL	sp|P17987|TCPA_HUMAN	T-complex protein 1 subunit alpha					13.819	14.636	14.5046	14.6929		14.4131						0	4	BCG-only	BCG-infected
AIIDPGDSDIIR	sp|P62888|RL30_HUMAN	Large ribosomal subunit protein eL30					13.2491		13.661	13.7854		13.5652						0	3	BCG-only	BCG-infected
AIKKQDEPIDLF	sp|P40227|TCPZ_HUMAN	T-complex protein 1 subunit zeta					13.9186		14.2531	14.8127		14.3282						0	3	BCG-only	BCG-infected
AIMSYVLTSR	sp|P35354|PGH2_HUMAN	Prostaglandin G/H synthase 2					15.8881	15.7267	14.9275	15.079		15.4053						0	4	BCG-only	BCG-infected
AKDVKFGADARALMLQ	sp|P10809|CH60_HUMAN	60 kDa heat shock protein, mitochondrial					13.6764	13.7216	14.3355	14.2993		14.0082						0	4	BCG-only	BCG-infected
AKFMTPVIQD	sp|O15371|EIF3D_HUMAN	Eukaryotic translation initiation factor 3 subunit D					13.4934	13.5615	14.353	14.0961		13.876						0	4	BCG-only	BCG-infected
AKKPAGAAKKPK	sp|P10412|H14_HUMAN	Histone H1.4						13.3364	12.2464	12.0598		12.5475						0	3	BCG-only	BCG-infected
AKKRKKKSYTTPK	sp|P62979|RS27A_HUMAN	Ubiquitin-40S ribosomal protein S27a					13.1796	12.9955	13.7473	13.7043		13.4067						0	4	BCG-only	BCG-infected
AKLSDGVAVL	sp|P10809|CH60_HUMAN	60 kDa heat shock protein, mitochondrial					14.3952		14.7343	14.6575		14.5957						0	3	BCG-only	BCG-infected
AKQDVVLNYPM	sp|Q15029|U5S1_HUMAN	116 kDa U5 small nuclear ribonucleoprotein component					15.0414		13.7357	13.8763		14.2178						0	3	BCG-only	BCG-infected
AKSKSKNILVRMVSEAGTG	sp|O75394|RM33_HUMAN	Large ribosomal subunit protein bL33m					16.4942	15.9153		15.1205		15.8433						0	3	BCG-only	BCG-infected
ALAEYVIYR	sp|Q9H2K2|TNKS2_HUMAN	Poly [ADP-ribose] polymerase tankyrase-2					14.4119	14.9168	14.6064	14.7288		14.666						0	4	BCG-only	BCG-infected
ALDKLDGTEINGRNIRL	sp|Q13247|SRSF6_HUMAN	Serine/arginine-rich splicing factor 6					13.9104	14.6161	14.1084			14.2117						0	3	BCG-only	BCG-infected
ALDRQTATQLL	sp|P62424|RL7A_HUMAN	Large ribosomal subunit protein eL8					14.4856	13.2504	12.8482			13.5281						0	3	BCG-only	BCG-infected
ALSDADVQKQIKHM	sp|P36543|VATE1_HUMAN	V-type proton ATPase subunit E 1					13.9187	14.1789	14.0794	13.5488		13.9315						0	4	BCG-only	BCG-infected
AMPAFASAF	sp|P09919|CSF3_HUMAN	Granulocyte colony-stimulating factor					15.973	16.7559	14.0246	14.0829		15.2091						0	4	BCG-only	BCG-infected
ANLERTFIAIKPD	sp|P22392|NDKB_HUMAN	Nucleoside diphosphate kinase B					12.439		13.3667	12.4298		12.7452						0	3	BCG-only	BCG-infected
ANPKQTWVKYIVRL	sp|P78556|CCL20_HUMAN	C-C motif chemokine 20					18.2753	13.8958	12.8056	13.7363		14.6782						0	4	BCG-only	BCG-infected
APEEHPVLL	sp|P63261|ACTG_HUMAN;sp|A5A3E0|POTEF_HUMAN;sp|P60709|ACTB_HUMAN	Actin, cytoplasmic 2					16.8195	17.8378	15.9733	14.4669		16.2744						0	4	BCG-only	BCG-infected
APIGLKAVVGEKI	sp|P61764|STXB1_HUMAN	Syntaxin-binding protein 1					13.7107		14.5484	14.466		14.2417						0	3	BCG-only	BCG-infected
APKGSSKQQSEEDLLL	sp|Q9UNL2|SSRG_HUMAN	Translocon-associated protein subunit gamma					18.0884	17.359		14.7764		16.7413						0	3	BCG-only	BCG-infected
APLGGAPRLVLL	sp|Q15126|PMVK_HUMAN	Phosphomevalonate kinase					11.8369		12.1741	12.9256		12.3122						0	3	BCG-only	BCG-infected
APPIPSRPGPQSVF	sp|P50570|DYN2_HUMAN	Dynamin-2					15.5527	15.7874	14.7789			15.373						0	3	BCG-only	BCG-infected
APPWVPAMGF	sp|P30536|TSPO_HUMAN	Translocator protein					12.9531	13.2306		12.6629		12.9489						0	3	BCG-only	BCG-infected
APRTLII	sp|P04439|HLAA_HUMAN;sp|P01893|HLAH_HUMAN	HLA class I histocompatibility antigen, A alpha chain					15.4894	15.0922	13.7891	15.1117		14.8706						0	4	BCG-only	BCG-infected
APSNPRLLRVALLL	sp|P19875|CXCL2_HUMAN;sp|P09341|GROA_HUMAN;sp|P19876|CXCL3_HUMAN	C-X-C motif chemokine 2					13.4714	15.2445	13.0489			13.9216						0	3	BCG-only	BCG-infected
APVPTGEVYF	sp|P27824|CALX_HUMAN	Calnexin					13.0343	14.7003	14.2548			13.9965						0	3	BCG-only	BCG-infected
APYERRAMELLKV	sp|Q9Y3U8|RL36_HUMAN	Large ribosomal subunit protein eL36					17.2914		19.4921	17.7517		18.1784						0	3	BCG-only	BCG-infected
APYGIESM	sp|P18031|PTN1_HUMAN	Tyrosine-protein phosphatase non-receptor type 1					13.7372	14.0452	14.4753			14.0859						0	3	BCG-only	BCG-infected
AQPILGHGSLQPA	sp|Q14088|RB33A_HUMAN	Ras-related protein Rab-33A					15.0222		15.023	14.3991		14.8148						0	3	BCG-only	BCG-infected
AQVLSKVGGSVL	sp|Q9P0V8|SLAF8_HUMAN	SLAM family member 8					14.0192	14.9211	13.6113	13.8683		14.105						0	4	BCG-only	BCG-infected
ARIATSLDGF	sp|O60664|PLIN3_HUMAN	Perilipin-3					14.8307		14.1461	14.5266		14.5011						0	3	BCG-only	BCG-infected
ASEDIAKL	sp|P46060|RAGP1_HUMAN	Ran GTPase-activating protein 1					14.7182	14.6434	14.9366	13.9783		14.5691						0	4	BCG-only	BCG-infected
ASPEAGNTL	sp|Q9UJX6|ANC2_HUMAN	Anaphase-promoting complex subunit 2					14.1523	14.1681	13.8281	13.895		14.0109						0	4	BCG-only	BCG-infected
ASRSQAEDVRVEGSFPV	sp|O43837|IDH3B_HUMAN	Isocitrate dehydrogenase [NAD] subunit beta, mitochondrial					16.1586	14.1498	15.2629	15.4149		15.2466						0	4	BCG-only	BCG-infected
ASSGAGDPLDSKRGEAPF	sp|Q9Y2R0|COA3_HUMAN	Cytochrome c oxidase assembly factor 3 homolog, mitochondrial					16.7835	16.7964	16.9414	15.8132		16.5836						0	4	BCG-only	BCG-infected
ASTEGQYLL	sp|P30408|T4S1_HUMAN	Transmembrane 4 L6 family member 1					14.294	15.2636	14.4061	14.0233		14.4967						0	4	BCG-only	BCG-infected
ATAASSSSL	sp|P63261|ACTG_HUMAN;sp|P60709|ACTB_HUMAN;sp|P62736|ACTA_HUMAN;sp|P63267|ACTH_HUMAN;sp|P68032|ACTC_HUMAN;sp|P68133|ACTS_HUMAN;sp|Q6S8J3|POTEE_HUMAN	Actin, cytoplasmic 2					14.0793		13.8794	14.3825		14.1137						0	3	BCG-only	BCG-infected
ATAIGMPVEKRYNSVL	sp|Q14728|MFS10_HUMAN	Major facilitator superfamily domain-containing protein 10					15.1515	15.298	15.2893	15.6395		15.3446						0	4	BCG-only	BCG-infected
ATDTSQGELVHPKALP	sp|Q5SSJ5|HP1B3_HUMAN	Heterochromatin protein 1-binding protein 3					15.5319	14.8501	15.2922	13.7167		14.8477						0	4	BCG-only	BCG-infected
ATETVRSIL	sp|P50991|TCPD_HUMAN	T-complex protein 1 subunit delta					15.9513	15.1475	13.1923	14.4066		14.6744						0	4	BCG-only	BCG-infected
ATIDPDTISAL	sp|P52747|ZN143_HUMAN	Zinc finger protein 143					14.3187	13.7615	13.796			13.9587						0	3	BCG-only	BCG-infected
ATPFLVVRHQLLKT	sp|P15954|COX7C_HUMAN	Cytochrome c oxidase subunit 7C, mitochondrial					18.8535	19.9697	19.5396	20.2823		19.6613						0	4	BCG-only	BCG-infected
AVIEGAKF	sp|P18031|PTN1_HUMAN	Tyrosine-protein phosphatase non-receptor type 1						19.028	17.549	17.2631		17.9467						0	3	BCG-only	BCG-infected
AVISLEGKPL	sp|P23528|COF1_HUMAN	Cofilin-1					15.0118		14.372	15.4317		14.9385						0	3	BCG-only	BCG-infected
AVKGTILVGGGALAT	sp|P43304|GPDM_HUMAN	Glycerol-3-phosphate dehydrogenase, mitochondrial					13.3885		13.257	13.559		13.4015						0	3	BCG-only	BCG-infected
AVKPKAAKPKVVKPK	sp|P16403|H12_HUMAN	Histone H1.2					12.4395	14.8655	14.3045			13.8698						0	3	BCG-only	BCG-infected
AVLSWKLAK	sp|Q7Z3B0|SIM15_HUMAN	Small integral membrane protein 15					13.8425	13.7376	13.5399	13.6579		13.6945						0	4	BCG-only	BCG-infected
AVNVYSTSVTSDNLSR	sp|Q15691|MARE1_HUMAN	Microtubule-associated protein RP/EB family member 1					13.4462		14.0365	13.5362		13.673						0	3	BCG-only	BCG-infected
AVRDISEASVF	sp|P62854|RS26_HUMAN	Small ribosomal subunit protein eS26					15.2138		13.5365	14.0603		14.2702						0	3	BCG-only	BCG-infected
AYEPEISRLHDSL	sp|Q15005|SPCS2_HUMAN	Signal peptidase complex subunit 2					14.4124	14.6358	14.1102	14.3127		14.3678						0	4	BCG-only	BCG-infected
AYRLLKSKLYL	sp|P10620|MGST1_HUMAN	Microsomal glutathione S-transferase 1					12.6877	14.002	13.6875	15.0816		13.8647						0	4	BCG-only	BCG-infected
CEALTPLAY	sp|Q9BYK8|HELZ2_HUMAN	3'-5' exoribonuclease HELZ2					13.3644	13.2481	14.9049	14.5231		14.0101						0	4	BCG-only	BCG-infected
DAAEIRLV	sp|P19338|NUCL_HUMAN	Nucleolin					15.9063	15.7973	14.1055	15.3282		15.2843						0	4	BCG-only	BCG-infected
DAALDFKNV	sp|Q9NTJ3|SMC4_HUMAN	Structural maintenance of chromosomes protein 4					12.9351	13.7248	13.5121	13.7641		13.484						0	4	BCG-only	BCG-infected
DAFPNIEKV	sp|Q96GS6|AB17A_HUMAN	Alpha/beta hydrolase domain-containing protein 17A					13.2141	14.5957	14.5665	14.9365		14.3282						0	4	BCG-only	BCG-infected
DAFSMNHI	sp|Q03405|UPAR_HUMAN	Urokinase plasminogen activator surface receptor					14.7496	15.8101	14.6594	14.6225		14.9604						0	4	BCG-only	BCG-infected
DAHKGRKNEGVIEFVSY	sp|Q08170|SRSF4_HUMAN	Serine/arginine-rich splicing factor 4					15.2993	16.679	15.2099	12.6114		14.9499						0	4	BCG-only	BCG-infected
DAHRPKLNEGVVEF	sp|Q13243|SRSF5_HUMAN	Serine/arginine-rich splicing factor 5					16.7316	17.7062	15.9343	14.4227		16.1987						0	4	BCG-only	BCG-infected
DALEQQEEGINRL	sp|O75915|PRAF3_HUMAN	PRA1 family protein 3					16.544	14.9564		13.0684		14.8563						0	3	BCG-only	BCG-infected
DALEQQEEGINRLTDY	sp|O75915|PRAF3_HUMAN	PRA1 family protein 3					15.1367		13.5251	13.7934		14.1518						0	3	BCG-only	BCG-infected
DALNIETAI	sp|P07355|ANXA2_HUMAN;sp|A6NMY6|AXA2L_HUMAN	Annexin A2					15.4494	15.5294	13.8781	14.4109		14.817						0	4	BCG-only	BCG-infected
DALNRPLNI	sp|O14787|TNPO2_HUMAN	Transportin-2					13.6305	14.8304	13.8876	14.1025		14.1127						0	4	BCG-only	BCG-infected
DALRPPLQNI	sp|Q14008|CKAP5_HUMAN	Cytoskeleton-associated protein 5					12.7544		13.4173	14.2044		13.4587						0	3	BCG-only	BCG-infected
DALRSGLTV	sp|Q53EL6|PDCD4_HUMAN	Programmed cell death protein 4					17.2051	15.142		13.5618		15.303						0	3	BCG-only	BCG-infected
DANHLNKGIGMGNIGP	sp|P52272|HNRPM_HUMAN	Heterogeneous nuclear ribonucleoprotein M					17.9417	16.6063	15.6514	14.9637		16.2908						0	4	BCG-only	BCG-infected
DAPLSPMLY	sp|O43524|FOXO3_HUMAN	Forkhead box protein O3						12.9972	13.4559	13.5858		13.3463						0	3	BCG-only	BCG-infected
DASAPRLMV	sp|O75534|CSDE1_HUMAN	Cold shock domain-containing protein E1					15.8457	15.8182	13.8358	14.6151		15.0287						0	4	BCG-only	BCG-infected
DATNVGDEGGFAPNILENK	sp|P06733|ENOA_HUMAN	Alpha-enolase					13.4246	12.6698	13.1517			13.0821						0	3	BCG-only	BCG-infected
DAVALYKKI	sp|Q9NX57|RAB20_HUMAN	Ras-related protein Rab-20					15.33	15.8269	13.245	14.8674		14.8173						0	4	BCG-only	BCG-infected
DAVGVTVV	sp|Q9Y294|ASF1A_HUMAN;sp|Q9NVP2|ASF1B_HUMAN	Histone chaperone ASF1A						14.0126	14.274	14.1811		14.1559						0	3	BCG-only	BCG-infected
DAVRIVHI	sp|P46736|BRCC3_HUMAN	Lys-63-specific deubiquitinase BRCC36					13.7326	14.0603		14.04		13.9443						0	3	BCG-only	BCG-infected
DAVSGMGV	sp|P49720|PSB3_HUMAN	Proteasome subunit beta type-3					15.143	14.9482	13.8587	14.6845		14.6586						0	4	BCG-only	BCG-infected
DAWSGLRHV	sp|P08887|IL6RA_HUMAN	Interleukin-6 receptor subunit alpha					15.0415	14.7537	13.6212	13.9313		14.3369						0	4	BCG-only	BCG-infected
DAYEPEISRLHDSL	sp|Q15005|SPCS2_HUMAN	Signal peptidase complex subunit 2					13.3545	13.6055	13.6968	13.7854		13.6105						0	4	BCG-only	BCG-infected
DAYGSELV	sp|P33121|ACSL1_HUMAN	Long-chain-fatty-acid--CoA ligase 1					15.1929	15.64	14.6126	14.7684		15.0535						0	4	BCG-only	BCG-infected
DAYPQRIKF	sp|O75665|OFD1_HUMAN	Centriole and centriolar satellite protein OFD1					16.5514	16.381		15.0169		15.9831						0	3	BCG-only	BCG-infected
DAYSQAHLTL	sp|Q8IY81|SPB1_HUMAN	pre-rRNA 2'-O-ribose RNA methyltransferase FTSJ3					13.0145	13.4396	13.4662			13.3068						0	3	BCG-only	BCG-infected
DAYSSFRSV	sp|Q5JTV8|TOIP1_HUMAN	Torsin-1A-interacting protein 1					19.0329	17.4266		13.952		16.8038						0	3	BCG-only	BCG-infected
DAYTHLETF	sp|Q9BYX4|IFIH1_HUMAN	Interferon-induced helicase C domain-containing protein 1					14.6305	14.8436	15.7326	15.5549		15.1904						0	4	BCG-only	BCG-infected
DDAFARAF	sp|P14780|MMP9_HUMAN;sp|P08253|MMP2_HUMAN	Matrix metalloproteinase-9					17.3658	17.163	16.6952	16.9365		17.0402						0	4	BCG-only	BCG-infected
DDAYWPEAK	sp|Q15424|SAFB1_HUMAN	Scaffold attachment factor B1					13.7188	14.9373	13.2676			13.9746						0	3	BCG-only	BCG-infected
DDDIAAL	sp|P60709|ACTB_HUMAN	Actin, cytoplasmic 1					14.4846	15.1397	15.1366	16.164		15.2312						0	4	BCG-only	BCG-infected
DDFESKYSF	sp|Q8TF74|WIPF2_HUMAN	WAS/WASL-interacting protein family member 2					14.6784	14.1966	14.3435	14.1608		14.3448						0	4	BCG-only	BCG-infected
DDFLANEA	sp|P52209|6PGD_HUMAN	6-phosphogluconate dehydrogenase, decarboxylating					14.4374		14.1398	13.9843		14.1872						0	3	BCG-only	BCG-infected
DDFPHVGY	sp|Q14137|BOP1_HUMAN	Ribosome biogenesis protein BOP1					14.2762	14.9532	13.3318	13.3293		13.9726						0	4	BCG-only	BCG-infected
DDKPTLQL	sp|P01584|IL1B_HUMAN	Interleukin-1 beta					15.1537	14.0144	13.6488			14.2723						0	3	BCG-only	BCG-infected
DDLLVVEKY	sp|Q9NZM1|MYOF_HUMAN	Myoferlin					12.286		12.9999	12.8914		12.7258						0	3	BCG-only	BCG-infected
DDMNIRDQPF	sp|Q86X95|CIR1_HUMAN	Corepressor interacting with RBPJ 1					14.8347	14.9192	14.1565	14.0549		14.4913						0	4	BCG-only	BCG-infected
DDVGTFASGPPKYKDNPF	sp|Q8N6H7|ARFG2_HUMAN	ADP-ribosylation factor GTPase-activating protein 2					14.2466	14.1351	13.4539			13.9452						0	3	BCG-only	BCG-infected
DDVVGETVGKTDYIP	sp|P27816|MAP4_HUMAN	Microtubule-associated protein 4					13.0441		14.0159	11.905		12.9883						0	3	BCG-only	BCG-infected
DDWDNRTSY	sp|Q9UGL1|KDM5B_HUMAN	Lysine-specific demethylase 5B					14.2188		12.2184	12.2888		12.9087						0	3	BCG-only	BCG-infected
DEAHLASVY	sp|P36406|TRI23_HUMAN	E3 ubiquitin-protein ligase TRIM23					14.3796		13.9973	13.7185		14.0318						0	3	BCG-only	BCG-infected
DEANIAWKY	sp|Q9UHV7|MED13_HUMAN	Mediator of RNA polymerase II transcription subunit 13					14.5547	14.6265	14.5882	14.7193		14.6222						0	4	BCG-only	BCG-infected
DEDERWTNNF	sp|P03956|MMP1_HUMAN	Interstitial collagenase					17.5419	14.7287	14.0383	15.2289		15.3845						0	4	BCG-only	BCG-infected
DEESRVFL	sp|Q9NYF8|BCLF1_HUMAN	Bcl-2-associated transcription factor 1					14.36	14.9908	13.8406			14.3971						0	3	BCG-only	BCG-infected
DEFEFLEKA	sp|Q14258|TRI25_HUMAN	E3 ubiquitin/ISG15 ligase TRIM25					13.2004		13.7137	13.8817		13.5986						0	3	BCG-only	BCG-infected
DEFIGEKTF	sp|Q9H0Y0|ATG10_HUMAN	Ubiquitin-like-conjugating enzyme ATG10					13.6229	13.8808	13.8336	13.7685		13.7765						0	4	BCG-only	BCG-infected
DEFKIGEL	sp|P78527|PRKDC_HUMAN	DNA-dependent protein kinase catalytic subunit					14.1186		13.4543	12.9187		13.4972						0	3	BCG-only	BCG-infected
DEFSNPYRY	sp|Q5K651|SAMD9_HUMAN	Sterile alpha motif domain-containing protein 9					15.5337		13.6332	13.7211		14.296						0	3	BCG-only	BCG-infected
DEGETGMF	sp|Q8IY81|SPB1_HUMAN	pre-rRNA 2'-O-ribose RNA methyltransferase FTSJ3					14.4565	13.7998	14.003	14.6012		14.2151						0	4	BCG-only	BCG-infected
DEGPLYVF	sp|Q06187|BTK_HUMAN	Tyrosine-protein kinase BTK					14.1303	13.618	13.9579	13.6882		13.8486						0	4	BCG-only	BCG-infected
DEHEGPALY	sp|P49721|PSB2_HUMAN	Proteasome subunit beta type-2					14.2739	13.8075		13.9137		13.9983						0	3	BCG-only	BCG-infected
DEHHFVAV	sp|Q9NRN7|ADPPT_HUMAN	L-aminoadipate-semialdehyde dehydrogenase-phosphopantetheinyl transferase					14.1367	14.0443	13.55	13.6229		13.8385						0	4	BCG-only	BCG-infected
DEIDFKETGF	sp|Q5H9R7|PP6R3_HUMAN	Serine/threonine-protein phosphatase 6 regulatory subunit 3					13.7736		13.8757	14.0237		13.891						0	3	BCG-only	BCG-infected
DEIIIKMH	sp|Q6ZMT4|KDM7A_HUMAN	Lysine-specific demethylase 7A					15.3563	15.4119		13.4414		14.7365						0	3	BCG-only	BCG-infected
DEITFVSG	sp|P23229|ITA6_HUMAN	Integrin alpha-6					14.4108	14.8942	15.2728	15.3991		14.9942						0	4	BCG-only	BCG-infected
DEKEFIHF	sp|Q96H12|MSD3_HUMAN	Myb/SANT-like DNA-binding domain-containing protein 3					13.8135	14.1267	14.1228	14.0353		14.0246						0	4	BCG-only	BCG-infected
DEKMLMKVF	sp|Q9Y5L0|TNPO3_HUMAN	Transportin-3						14.0154	14.03	13.9149		13.9868						0	3	BCG-only	BCG-infected
DEKVLRVF	sp|Q6IA86|ELP2_HUMAN	Elongator complex protein 2					13.3875	13.9397	13.4756	13.5003		13.5758						0	4	BCG-only	BCG-infected
DELEIKAY	sp|Q5TA45|INT11_HUMAN	Integrator complex subunit 11					13.0407	13.8964	13.8702			13.6025						0	3	BCG-only	BCG-infected
DELEIQKL	sp|Q96JG9|ZN469_HUMAN	Zinc finger protein 469					13.6036	14.8582	13.0687	13.8726		13.8508						0	4	BCG-only	BCG-infected
DELGVKALTY	sp|Q8TEK3|DOT1L_HUMAN	Histone-lysine N-methyltransferase, H3 lysine-79 specific						13.7413	13.73	13.9245		13.7986						0	3	BCG-only	BCG-infected
DELLKRVY	sp|O15144|ARPC2_HUMAN	Actin-related protein 2/3 complex subunit 2					14.8949	14.2788	13.046			14.0732						0	3	BCG-only	BCG-infected
DELMKRVGF	sp|P11413|G6PD_HUMAN	Glucose-6-phosphate 1-dehydrogenase					13.5316	14.6261	14.3692	14.4411		14.242						0	4	BCG-only	BCG-infected
DELTESPKYIQKQISY	sp|Q8NC51|SERB1_HUMAN	SERPINE1 mRNA-binding protein 1					16.8442	16.874	14.8332	14.2647		15.704						0	4	BCG-only	BCG-infected
DELYGTWRKAASLK	sp|P36578|RL4_HUMAN	Large ribosomal subunit protein uL4					14.6735	15.1772	13.9272	13.4513		14.3073						0	4	BCG-only	BCG-infected
DEMAAVMGF	sp|Q96NC0|ZMAT2_HUMAN	Zinc finger matrin-type protein 2					13.005		13.6436	13.9967		13.5484						0	3	BCG-only	BCG-infected
DEMLNKGF	sp|P38919|IF4A3_HUMAN	Eukaryotic initiation factor 4A-III					13.8959	13.8611		13.5777		13.7782						0	3	BCG-only	BCG-infected
DEMPKTLY	sp|P31483|TIA1_HUMAN	Cytotoxic granule associated RNA binding protein TIA1					13.3083	13.2677		13.5273		13.3678						0	3	BCG-only	BCG-infected
DEMTGYVA	sp|Q16539|MK14_HUMAN	Mitogen-activated protein kinase 14					15.5223	14.4402	13.9181	14.3381		14.5547						0	4	BCG-only	BCG-infected
DEMVSLKDY	sp|P07900|HS90A_HUMAN	Heat shock protein HSP 90-alpha					14.7535	14.7906	13.9095	13.6828		14.2841						0	4	BCG-only	BCG-infected
DENGAYLM	sp|P34896|GLYC_HUMAN	Serine hydroxymethyltransferase, cytosolic					13.1218		14.0746	14.7139		13.9701						0	3	BCG-only	BCG-infected
DENSLEYKY	sp|Q8IX01|SUGP2_HUMAN	SURP and G-patch domain-containing protein 2					14.9349	13.218		12.6369		13.5966						0	3	BCG-only	BCG-infected
DEPLIHATTY	sp|Q86UP2|KTN1_HUMAN	Kinectin					15.0505	15.1501		13.1687		14.4565						0	3	BCG-only	BCG-infected
DEPLVYFY	sp|P33121|ACSL1_HUMAN	Long-chain-fatty-acid--CoA ligase 1					14.0643	13.714	13.8868	13.7584		13.8559						0	4	BCG-only	BCG-infected
DEQLGKLVY	sp|Q9P2K8|E2AK4_HUMAN	eIF-2-alpha kinase GCN2					13.3979	13.8606	14.2889	13.7953		13.8357						0	4	BCG-only	BCG-infected
DEQMLNVQNKNSSYF	sp|P07437|TBB5_HUMAN;sp|P68371|TBB4B_HUMAN;sp|Q13885|TBB2A_HUMAN;sp|Q9BVA1|TBB2B_HUMAN	Tubulin beta chain					12.7154		13.5896	13.8621		13.389						0	3	BCG-only	BCG-infected
DERWTNNF	sp|P03956|MMP1_HUMAN	Interstitial collagenase					17.3673	16.5619	15.198	14.9399		16.0168						0	4	BCG-only	BCG-infected
DESDYALRY	sp|Q68D10|SPT2_HUMAN	Protein SPT2 homolog					13.1026	13.5816	13.231			13.3051						0	3	BCG-only	BCG-infected
DESKFNAVL	sp|P50995|ANX11_HUMAN	Annexin A11					14.4753	14.9163	13.981	14.5623		14.4837						0	4	BCG-only	BCG-infected
DESRPLFERY	sp|Q9BU89|DOHH_HUMAN	Deoxyhypusine hydroxylase					14.6009	13.9361		12.8356		13.7908						0	3	BCG-only	BCG-infected
DESSFQLV	sp|O15371|EIF3D_HUMAN	Eukaryotic translation initiation factor 3 subunit D					14.354		14.3283	13.5977		14.0933						0	3	BCG-only	BCG-infected
DETPAVQA	sp|Q8NE71|ABCF1_HUMAN	ATP-binding cassette sub-family F member 1					14.8354	14.5648	13.4205	13.6354		14.114						0	4	BCG-only	BCG-infected
DEVFVNKL	sp|Q9H2F5|EPC1_HUMAN	Enhancer of polycomb homolog 1					14.9662		14.0572	14.4566		14.4933						0	3	BCG-only	BCG-infected
DEVGGEAL	sp|P68871|HBB_HUMAN	Hemoglobin subunit beta					16.1588	13.7827	13.592	14.2113		14.4362						0	4	BCG-only	BCG-infected
DEVLFTGV	sp|Q9Y5X3|SNX5_HUMAN	Sorting nexin-5					14.0032	14.6265	13.8686	14.4538		14.238						0	4	BCG-only	BCG-infected
DEVLQTHSVF	sp|Q9Y3A5|SBDS_HUMAN	Ribosome maturation protein SBDS					15.1298	15.1525	14.5704	14.6185		14.8678						0	4	BCG-only	BCG-infected
DEVLVNHF	sp|P34932|HSP74_HUMAN	Heat shock 70 kDa protein 4					13.6332	13.803	13.6354	13.7181		13.6974						0	4	BCG-only	BCG-infected
DEVNVYGF	sp|Q16842|SIA4B_HUMAN	CMP-N-acetylneuraminate-beta-galactosamide-alpha-2,3-sialyltransferase 2					14.2336	14.1599	14.1927	14.0022		14.1471						0	4	BCG-only	BCG-infected
DEVVKIQSL	sp|P46940|IQGA1_HUMAN	Ras GTPase-activating-like protein IQGAP1					14.2942	15.4211	14.9558	14.3356		14.7517						0	4	BCG-only	BCG-infected
DEVVQIFDKEG	sp|P30085|KCY_HUMAN	UMP-CMP kinase					15.0471	14.8525	14.5005	13.3399		14.435						0	4	BCG-only	BCG-infected
DEWKAIQN	sp|Q8NC51|SERB1_HUMAN	SERPINE1 mRNA-binding protein 1					14.148	14.015	13.8461	13.7256		13.9337						0	4	BCG-only	BCG-infected
DEYDYLFKV	sp|P62491|RB11A_HUMAN;sp|Q15907|RB11B_HUMAN	Ras-related protein Rab-11A					11.7832		12.7979	13.0276		12.5362						0	3	BCG-only	BCG-infected
DEYEKFKLY	sp|A0PK00|T120B_HUMAN;sp|Q9BXJ8|TACAN_HUMAN	Transmembrane protein 120B					14.189	14.0928	13.7756	13.791		13.9621						0	4	BCG-only	BCG-infected
DEYKIGQLY	sp|Q9UKF7|PITC1_HUMAN	Cytoplasmic phosphatidylinositol transfer protein 1					15.0334	14.8681	13.85	14.1561		14.4769						0	4	BCG-only	BCG-infected
DEYNFVRSY	sp|Q86Z02|HIPK1_HUMAN	Homeodomain-interacting protein kinase 1					15.1812	14.8395	13.486	13.9302		14.3592						0	4	BCG-only	BCG-infected
DEYQFVERL	sp|Q13405|RM49_HUMAN	Large ribosomal subunit protein mL49					13.1001		13.7293	13.7385		13.5226						0	3	BCG-only	BCG-infected
DFGNYNNQSSNFGP	sp|P09651|ROA1_HUMAN;sp|A0A2R8Y4L2|RA1L3_HUMAN;sp|Q32P51|RA1L2_HUMAN	Heterogeneous nuclear ribonucleoprotein A1					15.5833	14.4431	13.466			14.4975						0	3	BCG-only	BCG-infected
DFGSLSN	sp|P08708|RS17_HUMAN	Small ribosomal subunit protein eS17					14.7454	14.9573	14.696			14.7995						0	3	BCG-only	BCG-infected
DFILKFPHSAHQKY	sp|P50914|RL14_HUMAN	Large ribosomal subunit protein eL14					14.8789		15.7038	14.8931		15.1586						0	3	BCG-only	BCG-infected
DFIRESSEAQVQKF	sp|Q9Y520|PRC2C_HUMAN	Protein PRRC2C					14.1783	14.8383	13.0049			14.0072						0	3	BCG-only	BCG-infected
DFQRDYYDRMY	sp|P07910|HNRPC_HUMAN	Heterogeneous nuclear ribonucleoproteins C1/C2					14.6565	15.1414	14.0212			14.6064						0	3	BCG-only	BCG-infected
DGFDVASV	sp|O60664|PLIN3_HUMAN	Perilipin-3					13.5325		13.422	14.0507		13.6684						0	3	BCG-only	BCG-infected
DGFLHETL	sp|Q14331|FRG1_HUMAN	Protein FRG1					13.8636	14.4766	13.8941	13.6428		13.9693						0	4	BCG-only	BCG-infected
DGHSPAVTI	sp|P11717|MPRI_HUMAN	Cation-independent mannose-6-phosphate receptor					14.1082	15.4573	14.6304	14.6887		14.7211						0	4	BCG-only	BCG-infected
DGKEFSGNPIKVSFATR	sp|P35637|FUS_HUMAN	RNA-binding protein FUS					13.5858	15.516	13.4131			14.1716						0	3	BCG-only	BCG-infected
DGKVRTDITYPAGF	sp|P62701|RS4X_HUMAN	Small ribosomal subunit protein eS4, X isoform					14.6346		15.4575	13.7021		14.5981						0	3	BCG-only	BCG-infected
DGPGGNLAHAFQPGPGIGGD	sp|P03956|MMP1_HUMAN	Interstitial collagenase					15.1637	14.9172	13.9883	12.9914		14.2651						0	4	BCG-only	BCG-infected
DGRGVKFF	sp|Q9BRG1|VPS25_HUMAN	Vacuolar protein-sorting-associated protein 25					14.9078	13.946	14.9792	14.0127		14.4614						0	4	BCG-only	BCG-infected
DGRSEIAFV	sp|Q13951|PEBB_HUMAN	Core-binding factor subunit beta					15.8622	16.2525	14.9814	15.0833		15.5448						0	4	BCG-only	BCG-infected
DGRYALVV	sp|Q01581|HMCS1_HUMAN	Hydroxymethylglutaryl-CoA synthase, cytoplasmic					15.3164	15.3178	13.8402	15.4468		14.9803						0	4	BCG-only	BCG-infected
DGWQANMI	sp|O43865|SAHH2_HUMAN	S-adenosylhomocysteine hydrolase-like protein 1					13.7956		13.8993	13.9038		13.8662						0	3	BCG-only	BCG-infected
DGYGFGSDRFG	sp|P31943|HNRH1_HUMAN;sp|P55795|HNRH2_HUMAN	Heterogeneous nuclear ribonucleoprotein H					14.7564	14.7838	14.1695			14.5699						0	3	BCG-only	BCG-infected
DGYGFGSDRFGRDL	sp|P31943|HNRH1_HUMAN;sp|P55795|HNRH2_HUMAN	Heterogeneous nuclear ribonucleoprotein H					15.9308	16.0254	15.8885	13.6377		15.3706						0	4	BCG-only	BCG-infected
DGYGFGSDRFGRDLN	sp|P31943|HNRH1_HUMAN;sp|P55795|HNRH2_HUMAN	Heterogeneous nuclear ribonucleoprotein H					15.8327	15.6629	13.9373			15.1443						0	3	BCG-only	BCG-infected
DGYGFTT	sp|P52597|HNRPF_HUMAN	Heterogeneous nuclear ribonucleoprotein F					15.5496	15.1752	14.0861			14.937						0	3	BCG-only	BCG-infected
DGYRGISL	sp|P61626|LYSC_HUMAN	Lysozyme C					13.1479	14.5613		13.9527		13.8873						0	3	BCG-only	BCG-infected
DGYVSGQEV	sp|Q9UBC2|EP15R_HUMAN	Epidermal growth factor receptor substrate 15-like 1					14.4694	13.6302	13.6296	13.8251		13.8886						0	4	BCG-only	BCG-infected
DIAVGTKRGSDELF	sp|P26599|PTBP1_HUMAN	Polypyrimidine tract-binding protein 1					16.3051	14.9693	14.8776	14.1527		15.0762						0	4	BCG-only	BCG-infected
DIDTAAKFIGAGAA	sp|P05496|AT5G1_HUMAN;sp|P48201|AT5G3_HUMAN;sp|Q06055|AT5G2_HUMAN	ATP synthase F(0) complex subunit C1, mitochondrial					13.8282	13.6764	13.6431	12.7002		13.462						0	4	BCG-only	BCG-infected
DIEIATY	sp|P08670|VIME_HUMAN;sp|O43790|KRT86_HUMAN;sp|P04264|K2C1_HUMAN;sp|P05787|K2C8_HUMAN;sp|P08729|K2C7_HUMAN;sp|P14136|GFAP_HUMAN;sp|P15241|K2M2_SHEEP;sp|P19013|K2C4_HUMAN;sp|P25691|K2M3_SHEEP;sp|P41219|PERI_HUMAN;sp|P78385|KRT83_HUMAN;sp|P78386|KRT85_HUMAN;sp|Q14533|KRT81_HUMAN;sp|Q6KB66|K2C80_HUMAN;sp|Q86Y46|K2C73_HUMAN;sp|Q9NSB2|KRT84_HUMAN;sp|Q9NSB4|KRT82_HUMAN	Vimentin					14.7316		14.3846	14.1484		14.4215						0	3	BCG-only	BCG-infected
DIKIRLENE	sp|P13645|K1C10_HUMAN	Keratin, type I cytoskeletal 10					14.5094	13.6845		12.5726		13.5889						0	3	BCG-only	BCG-infected
DIVVQETM	sp|O43852|CALU_HUMAN	Calumenin					14.0279	14.0192	14.2115			14.0862						0	3	BCG-only	BCG-infected
DKKKYPYWPHQPIENL	sp|O75947|ATP5H_HUMAN	ATP synthase subunit d, mitochondrial					14.3271	15.4965	14.3534			14.7257						0	3	BCG-only	BCG-infected
DLDYDFQRDYYDR	sp|P07910|HNRPC_HUMAN	Heterogeneous nuclear ribonucleoproteins C1/C2					14.5336	14.842	14.1706			14.5154						0	3	BCG-only	BCG-infected
DLEPTVIDEVR	sp|P68363|TBA1B_HUMAN;sp|Q71U36|TBA1A_HUMAN;sp|Q9BQE3|TBA1C_HUMAN	Tubulin alpha-1B chain					14.5023	14.1566	14.4299			14.363						0	3	BCG-only	BCG-infected
DLPEHAVLKM	sp|Q00839|HNRPU_HUMAN	Heterogeneous nuclear ribonucleoprotein U					13.6479	14.2786	13.8262			13.9176						0	3	BCG-only	BCG-infected
DLSRILKSPEIQR	sp|P36578|RL4_HUMAN	Large ribosomal subunit protein uL4					17.4531	16.0252	16.8127	15.8179		16.5272						0	4	BCG-only	BCG-infected
DLTPAIQTTSTL	sp|Q6NUQ4|TM214_HUMAN	Transmembrane protein 214					15.2094	15.5019	14.072			14.9278						0	3	BCG-only	BCG-infected
DPFAGRNVI	sp|Q9NXL9|MCM9_HUMAN	DNA helicase MCM9					15.7827	16.364	15.3993	15.9101		15.864						0	4	BCG-only	BCG-infected
DPFLSEKSV	sp|Q70SY1|CR3L2_HUMAN	Cyclic AMP-responsive element-binding protein 3-like protein 2					14.1646	15.0138	13.4833	14.3552		14.2542						0	4	BCG-only	BCG-infected
DPFSKKDW	sp|P61247|RS3A_HUMAN	Small ribosomal subunit protein eS1					18.1392	13.8392	12.929			14.9691						0	3	BCG-only	BCG-infected
DPPPVLRV	sp|Q14244|MAP7_HUMAN	Ensconsin					15.9976	16.8098	14.965	15.7072		15.8699						0	4	BCG-only	BCG-infected
DPPYSRVI	sp|O43164|PJA2_HUMAN	E3 ubiquitin-protein ligase Praja-2					19.3348	18.0135	15.3857	16.8682		17.4005						0	4	BCG-only	BCG-infected
DPSKPVHLTAF	sp|P39023|RL3_HUMAN	Large ribosomal subunit protein uL3					13.8407	14.1163	13.688			13.8817						0	3	BCG-only	BCG-infected
DPSQPQTTI	sp|Q92793|CBP_HUMAN;sp|Q09472|EP300_HUMAN	CREB-binding protein					14.4004	14.5186		14.1889		14.3693						0	3	BCG-only	BCG-infected
DPVDVNPF	sp|O15127|SCAM2_HUMAN	Secretory carrier-associated membrane protein 2					13.8128	14.6177	14.1779			14.2028						0	3	BCG-only	BCG-infected
DPYEVSYRI	sp|P62324|BTG1_HUMAN;sp|P78543|BTG2_HUMAN	Protein BTG1					13.8234	14.42	14.3876	14.6794		14.3276						0	4	BCG-only	BCG-infected
DQEIIEVDPDTKEMLK	sp|P08708|RS17_HUMAN	Small ribosomal subunit protein eS17					14.5604		15.0469	13.9413		14.5162						0	3	BCG-only	BCG-infected
DRETNKSRGFAFVTF	sp|P38159|RBMX_HUMAN;sp|O75526|RMXL2_HUMAN;sp|Q96E39|RMXL1_HUMAN	RNA-binding motif protein, X chromosome					13.4649	14.0569	13.4962			13.6727						0	3	BCG-only	BCG-infected
DRFFQGSQEF	sp|Q7Z2W4|ZCCHV_HUMAN	Zinc finger CCCH-type antiviral protein 1					13.8209	13.6239	12.6057			13.3502						0	3	BCG-only	BCG-infected
DRYDGMVGF	sp|P61978|HNRPK_HUMAN	Heterogeneous nuclear ribonucleoprotein K					17.5333	16.8976	16.0407	14.8377		16.3273						0	4	BCG-only	BCG-infected
DSFEFKAHV	sp|A6NHR9|SMHD1_HUMAN	Structural maintenance of chromosomes flexible hinge domain-containing protein 1					15.76	16.2245	14.3024	14.3621		15.1623						0	4	BCG-only	BCG-infected
DSFHEPSAF	sp|O14977|AZIN1_HUMAN	Antizyme inhibitor 1					14.6604	14.2747	13.2998			14.0783						0	3	BCG-only	BCG-infected
DSFLGQTSI	sp|Q9Y6Y8|S23IP_HUMAN	SEC23-interacting protein						17.7528	17.3822	17.5298		17.5549						0	3	BCG-only	BCG-infected
DSFVFRKV	sp|O95573|ACSL3_HUMAN	Fatty acid CoA ligase Acsl3					14.0969	14.195	13.5366	14.0051		13.9584						0	4	BCG-only	BCG-infected
DSGDGVTHTVPIYEGY	sp|P63261|ACTG_HUMAN;sp|P60709|ACTB_HUMAN	Actin, cytoplasmic 2					13.8759	14.8878	13.54	12.3825		13.6715						0	4	BCG-only	BCG-infected
DSHGVAQVRFV	sp|P62277|RS13_HUMAN	Small ribosomal subunit protein uS15					15.8109	13.7612	13.3244	13.664		14.1401						0	4	BCG-only	BCG-infected
DSIIYRMTNQKIRMD	sp|O75787|RENR_HUMAN	Renin receptor					13.0676	13.894	14.0004	14.0344		13.7491						0	4	BCG-only	BCG-infected
DSPGSLKI	sp|Q8IWB1|IPRI_HUMAN	Inositol 1,4,5-trisphosphate receptor-interacting protein					14.9262	16.1026	14.1117	14.8659		15.0016						0	4	BCG-only	BCG-infected
DSTPYRQWYESHY	sp|P62241|RS8_HUMAN	Small ribosomal subunit protein eS8					19.0393	16.8954	16.205	15.5411		16.9202						0	4	BCG-only	BCG-infected
DSTVSLVV	sp|Q13115|DUS4_HUMAN	Dual specificity protein phosphatase 4					13.5995		13.1148	13.592		13.4354						0	3	BCG-only	BCG-infected
DTNADKQLSFEEF	sp|P06702|S10A9_HUMAN	Protein S100-A9					15.0075		14.0603	14.6288		14.5655						0	3	BCG-only	BCG-infected
DTTSKFGHGRFQTM	sp|P39023|RL3_HUMAN	Large ribosomal subunit protein uL3					18.4928		13.1026	13.6302		15.0752						0	3	BCG-only	BCG-infected
DVAQRCKELGITAL	sp|P62263|RS14_HUMAN	Small ribosomal subunit protein uS11					15.4635	15.2139	14.8758			15.1844						0	3	BCG-only	BCG-infected
DVDSLVIEH	sp|P18621|RL17_HUMAN	Large ribosomal subunit protein uL22					13.9617	13.3489	13.2166			13.5091						0	3	BCG-only	BCG-infected
DVEDVKF	sp|P17844|DDX5_HUMAN;sp|Q92841|DDX17_HUMAN	Probable ATP-dependent RNA helicase DDX5					13.4475	14.4459	13.5512			13.8149						0	3	BCG-only	BCG-infected
DVHDDVRLL	sp|Q14320|FA50A_HUMAN;sp|Q9Y247|FA50B_HUMAN	Protein FAM50A					14.3441	13.2482	13.722	14.0685		13.8457						0	4	BCG-only	BCG-infected
DVVYALKRQGRTLY	sp|P62805|H4_HUMAN	Histone H4					13.6941	13.8014	14.0906	13.254		13.71						0	4	BCG-only	BCG-infected
DVYESSVKV	sp|Q9NVC6|MED17_HUMAN	Mediator of RNA polymerase II transcription subunit 17					13.4656	14.4871	13.1995	14.1216		13.8185						0	4	BCG-only	BCG-infected
DVYSDLNTQRPYY	sp|O43914|TYOBP_HUMAN	TYRO protein tyrosine kinase-binding protein					14.2208	14.1394	14.0699	13.5634		13.9984						0	4	BCG-only	BCG-infected
DWGERANQVL	sp|Q14978|NOLC1_HUMAN	Nucleolar and coiled-body phosphoprotein 1					13.1379	13.9545	13.2508			13.4477						0	3	BCG-only	BCG-infected
DYNYESKF	sp|Q12906|ILF3_HUMAN	Interleukin enhancer-binding factor 3					14.0148	14.0109	13.5752			13.867						0	3	BCG-only	BCG-infected
EAPVAVVTV	sp|Q4KMP7|TB10B_HUMAN	TBC1 domain family member 10B					14.012	14.0479	14.5789	14.3716		14.2526						0	4	BCG-only	BCG-infected
EATINELV	sp|P10599|THIO_HUMAN	Thioredoxin					13.827	12.9517	13.5247			13.4345						0	3	BCG-only	BCG-infected
EAYMTMKI	sp|P22301|IL10_HUMAN	Interleukin-10					13.5711	14.0198	13.8913	14.2575		13.9349						0	4	BCG-only	BCG-infected
EDGPKFLK	sp|P68104|EF1A1_HUMAN;sp|Q5VTE0|EF1A3_HUMAN	Elongation factor 1-alpha 1					14.413	14.4455	13.4894			14.1159						0	3	BCG-only	BCG-infected
EDYVQSMDVAAFNKI	sp|P24534|EF1B_HUMAN	Elongation factor 1-beta					14.6756	13.7346	14.8528			14.421						0	3	BCG-only	BCG-infected
EEAAEYAKLL	sp|P62753|RS6_HUMAN	Small ribosomal subunit protein eS6					14.9594	14.7118	14.0958			14.589						0	3	BCG-only	BCG-infected
EEALILDNKY	sp|Q13813|SPTN1_HUMAN	Spectrin alpha chain, non-erythrocytic 1					13.6877		13.8048	13.7023		13.7316						0	3	BCG-only	BCG-infected
EEALPVTTAEGMAKKVTK	sp|Q92522|H1X_HUMAN	Histone H1.10					16.7349	16.5818	15.3062	14.9239		15.8867						0	4	BCG-only	BCG-infected
EEASGAFVY	sp|P29350|PTN6_HUMAN	Tyrosine-protein phosphatase non-receptor type 6					12.8231		13.5345	13.4135		13.2571						0	3	BCG-only	BCG-infected
EEASLLHQF	sp|Q01082|SPTB2_HUMAN	Spectrin beta chain, non-erythrocytic 1					13.757	14.9146	14.723	14.5026		14.4743						0	4	BCG-only	BCG-infected
EEEAARLF	sp|Q92519|TRIB2_HUMAN;sp|Q96RU8|TRIB1_HUMAN	Tribbles homolog 2					15.2538	14.3888	11.757			13.7999						0	3	BCG-only	BCG-infected
EEFALYVVH	sp|P50749|RASF2_HUMAN	Ras association domain-containing protein 2					12.7301		13.6484	13.6273		13.3353						0	3	BCG-only	BCG-infected
EEFDARWVTY	sp|P20674|COX5A_HUMAN	Cytochrome c oxidase subunit 5A, mitochondrial					13.5138		13.8199	13.7796		13.7044						0	3	BCG-only	BCG-infected
EEFKHIAVF	sp|O60841|IF2P_HUMAN	Eukaryotic translation initiation factor 5B					14.076	14.2308	14.0852	14.3434		14.1839						0	4	BCG-only	BCG-infected
EEFRHVIAW	sp|P41162|ETV3_HUMAN;sp|Q6ZN32|ETV3L_HUMAN	ETS translocation variant 3					15.0359	15.1295	14.9152	14.9283		15.0022						0	4	BCG-only	BCG-infected
EEFTVARL	sp|P33176|KINH_HUMAN;sp|Q12840|KIF5A_HUMAN	Kinesin-1 heavy chain					14.715	15.4993	14.1383	14.6813		14.7585						0	4	BCG-only	BCG-infected
EEGKGAVY	sp|P20618|PSB1_HUMAN	Proteasome subunit beta type-1					12.7638	13.3321	12.8711			12.989						0	3	BCG-only	BCG-infected
EEIDIHNEF	sp|Q92562|FIG4_HUMAN	Polyphosphoinositide phosphatase					12.5629		12.306	13.0714		12.6468						0	3	BCG-only	BCG-infected
EEIEGFRY	sp|Q9NY93|DDX56_HUMAN	Probable ATP-dependent RNA helicase DDX56					16.1358	16.2404	15.6543	15.434		15.8661						0	4	BCG-only	BCG-infected
EEIGSSPF	sp|O60711|LPXN_HUMAN	Leupaxin					14.7953		13.6437	14.8731		14.4374						0	3	BCG-only	BCG-infected
EEIIFGKY	sp|P31629|ZEP2_HUMAN	Transcription factor HIVEP2					13.2601	14.5119	13.7305	13.3438		13.7116						0	4	BCG-only	BCG-infected
EEIINYEF	sp|Q8TCT9|HM13_HUMAN	Minor histocompatibility antigen H13					13.3905	13.7113		13.7393		13.6137						0	3	BCG-only	BCG-infected
EEILARVV	sp|P17655|CAN2_HUMAN	Calpain-2 catalytic subunit					14.714	15.224	14.5338	14.8078		14.8199						0	4	BCG-only	BCG-infected
EEIMSEKENKTIVF	sp|P17844|DDX5_HUMAN	Probable ATP-dependent RNA helicase DDX5					16.1308	16.5401	15.6491	14.3151		15.6588						0	4	BCG-only	BCG-infected
EEKGEGGEFSVDRPIID	sp|Q8NC51|SERB1_HUMAN	SERPINE1 mRNA-binding protein 1					15.0487	16.1939	16.683	17.58		16.3764						0	4	BCG-only	BCG-infected
EELDFQKNIY	sp|P02545|LMNA_HUMAN	Prelamin-A/C					15.8327	15.5141	15.8597	15.7181		15.7312						0	4	BCG-only	BCG-infected
EELEQVVY	sp|O95786|RIGI_HUMAN	Antiviral innate immune response receptor RIG-I					14.2153		14.554	14.678		14.4824						0	3	BCG-only	BCG-infected
EELQSPVAL	sp|Q9UNW8|GP132_HUMAN	Probable G-protein coupled receptor 132					14.7998	15.4595	14.7945	12.925		14.4947						0	4	BCG-only	BCG-infected
EEMEFQRF	sp|Q9NRF9|DPOE3_HUMAN	DNA polymerase epsilon subunit 3					14.2281	14.8659	14.822	14.5408		14.6142						0	4	BCG-only	BCG-infected
EEMKFHEF	sp|Q9NWT6|HIF1N_HUMAN	Hypoxia-inducible factor 1-alpha inhibitor					15.7328	14.9361	11.8879			14.1856						0	3	BCG-only	BCG-infected
EENFAVEA	sp|P08670|VIME_HUMAN	Vimentin					14.0699	14.5139	13.1343			13.906						0	3	BCG-only	BCG-infected
EERTFHIF	sp|P35579|MYH9_HUMAN	Myosin-9					15.8168	16.0143	15.5582	15.429		15.7046						0	4	BCG-only	BCG-infected
EERTFHIFY	sp|P35579|MYH9_HUMAN	Myosin-9					14.0251		14.5049	14.5841		14.3713						0	3	BCG-only	BCG-infected
EESPGVIY	sp|Q9Y2K6|UBP20_HUMAN	Ubiquitin carboxyl-terminal hydrolase 20					13.9545	14.5936	14.1966	14.1602		14.2262						0	4	BCG-only	BCG-infected
EETQIGGERYNF	sp|Q99832|TCPH_HUMAN	T-complex protein 1 subunit eta					15.5824		12.9789	13.3249		13.9621						0	3	BCG-only	BCG-infected
EEVLIHGVSY	sp|Q53GT1|KLH22_HUMAN	Kelch-like protein 22					13.484	13.9605	14.1147			13.853						0	3	BCG-only	BCG-infected
EEVPELPL	sp|P36578|RL4_HUMAN	Large ribosomal subunit protein uL4					13.3996	14.6204	13.6831			13.9011						0	3	BCG-only	BCG-infected
EEVTAVVL	sp|P42684|ABL2_HUMAN	Tyrosine-protein kinase ABL2					13.5766		14.4299	13.9446		13.9837						0	3	BCG-only	BCG-infected
EEYLYRYGY	sp|P14780|MMP9_HUMAN	Matrix metalloproteinase-9					17.8949	17.0001	15.595	16.2964		16.6966						0	4	BCG-only	BCG-infected
EEYPDRIMNTF	sp|P07437|TBB5_HUMAN;sp|P68371|TBB4B_HUMAN;sp|Q13509|TBB3_HUMAN;sp|Q13885|TBB2A_HUMAN;sp|Q9BVA1|TBB2B_HUMAN	Tubulin beta chain					14.0099	14.1468	14.3323			14.163						0	3	BCG-only	BCG-infected
EFESAQF	sp|P01584|IL1B_HUMAN	Interleukin-1 beta					15.7049	15.8854	14.9283	14.4831		15.2504						0	4	BCG-only	BCG-infected
EFTSPPSLF	sp|Q6UN15|FIP1_HUMAN	Pre-mRNA 3'-end-processing factor FIP1						13.433	14.1683	12.6547		13.4187						0	3	BCG-only	BCG-infected
EGGIVSKNF	sp|Q9UJY1|HSPB8_HUMAN	Heat shock protein beta-8						14.9789	15.0134	15.2976		15.0966						0	3	BCG-only	BCG-infected
EGIGAIGGTPPAFNR	sp|Q15233|NONO_HUMAN	Non-POU domain-containing octamer-binding protein					15.2335	14.5456	14.9467	13.887		14.6532						0	4	BCG-only	BCG-infected
EIATYRTLL	sp|P04264|K2C1_HUMAN	Keratin, type II cytoskeletal 1					13.6188		12.9866	13.6325		13.4126						0	3	BCG-only	BCG-infected
EIKVGVAY	sp|P30520|PURA2_HUMAN	Adenylosuccinate synthetase isozyme 2					16.1813	16.5985		16.2937		16.3578						0	3	BCG-only	BCG-infected
EITALAPSTM	sp|P63261|ACTG_HUMAN;sp|P60709|ACTB_HUMAN;sp|P62736|ACTA_HUMAN;sp|P63267|ACTH_HUMAN;sp|P68032|ACTC_HUMAN;sp|P68133|ACTS_HUMAN	Actin, cytoplasmic 2					13.4574	15.4657	13.6436			14.1889						0	3	BCG-only	BCG-infected
EKIDLKF	sp|P39023|RL3_HUMAN	Large ribosomal subunit protein uL3					16.2005	14.7429	14.7476	14.8298		15.1302						0	4	BCG-only	BCG-infected
EKLFTFHAD	sp|P02769|ALBU_BOVIN	Albumin					14.1969	13.7944	13.2729	13.5732		13.7093						0	4	BCG-only	BCG-infected
EKVDVEQKMSIRFLH	sp|Q99653|CHP1_HUMAN	Calcineurin B homologous protein 1					13.7505	13.848	13.4998	13.216		13.5786						0	4	BCG-only	BCG-infected
EKVELQELNDRF	sp|P08670|VIME_HUMAN;sp|P17661|DESM_HUMAN	Vimentin					12.8423		13.198	13.4933		13.1779						0	3	BCG-only	BCG-infected
ELASEMMAY	sp|P01584|IL1B_HUMAN	Interleukin-1 beta					15.1565		14.7301	14.496		14.7942						0	3	BCG-only	BCG-infected
ELEELSLEAQGIK	sp|O60841|IF2P_HUMAN	Eukaryotic translation initiation factor 5B					15.4984	14.9577	15.0478	13.1169		14.6552						0	4	BCG-only	BCG-infected
ELQKEEAQKLLEQY	sp|Q00839|HNRPU_HUMAN	Heterogeneous nuclear ribonucleoprotein U					17.2857	18.3609	17.5572	15.1077		17.0779						0	4	BCG-only	BCG-infected
ENIFHNF	sp|Q9H295|DCSTP_HUMAN	Dendritic cell-specific transmembrane protein					13.1662		14.0626	13.3568		13.5286						0	3	BCG-only	BCG-infected
ENSFGSPLEFRNSGP	sp|Q9UQ35|SRRM2_HUMAN	Serine/arginine repetitive matrix protein 2					13.5374	14.7217	13.9184			14.0592						0	3	BCG-only	BCG-infected
ERSGVSLAAL	sp|P10412|H14_HUMAN;sp|P16402|H13_HUMAN;sp|P16403|H12_HUMAN	Histone H1.4					14.4012	14.9616	14.3787			14.5805						0	3	BCG-only	BCG-infected
ESEELNGAYKAIPV	sp|P10451|OSTP_HUMAN	Osteopontin					14.7589		15.0014	12.6088		14.1231						0	3	BCG-only	BCG-infected
ESSTASALVA	sp|P62277|RS13_HUMAN	Small ribosomal subunit protein uS15					14.7485	14.5404	13.827			14.3719						0	3	BCG-only	BCG-infected
ETIANEF	sp|Q92598|HS105_HUMAN	Heat shock protein 105 kDa					14.0236		13.9744	13.9655		13.9878						0	3	BCG-only	BCG-infected
ETIMNQEKLAKL	sp|P20290|BTF3_HUMAN	Transcription factor BTF3					18.0263	16.3245	13.9976			16.1161						0	3	BCG-only	BCG-infected
ETRNLQNVDMKIGV	sp|P16070|CD44_HUMAN	CD44 antigen					14.2771	13.9922		12.3837		13.551						0	3	BCG-only	BCG-infected
EVTTFQL	sp|Q93034|CUL5_HUMAN	Cullin-5					14.4639		14.4021	14.2578		14.3746						0	3	BCG-only	BCG-infected
EYGGFTSY	sp|Q8N543|OGFD1_HUMAN	Prolyl 3-hydroxylase OGFOD1					13.1559		14.1056	13.9222		13.7279						0	3	BCG-only	BCG-infected
FADPSRADDARQLF	sp|P04899|GNAI2_HUMAN	Guanine nucleotide-binding protein G(i) subunit alpha-2					17.8152	17.2538	17.2808	17.3695		17.4298						0	4	BCG-only	BCG-infected
FASFGPMFT	sp|P65638|34KD_MYCBO	34 kDa antigenic protein homolog						13.3612	12.5921	12.4807		12.8113						0	3	BCG-only	BCG-infected
FDLDPKTDPVRLTQL	sp|Q86UX7|URP2_HUMAN	Fermitin family homolog 3					13.0278		12.9889	13.6287		13.2151						0	3	BCG-only	BCG-infected
FDLGRKKAKVDEFPL	sp|P27635|RL10_HUMAN;sp|Q96L21|RL10L_HUMAN	Large ribosomal subunit protein uL16					15.2479		14.9383	16.2052		15.4638						0	3	BCG-only	BCG-infected
FEDPKFEVIEKPQA	sp|P18859|ATP5J_HUMAN	ATP synthase-coupling factor 6, mitochondrial					15.803	15.6539	14.8316			15.4295						0	3	BCG-only	BCG-infected
FEFRPDGKLRY	sp|P61326|MGN_HUMAN;sp|Q96A72|MGN2_HUMAN	Protein mago nashi homolog					15.0462	14.8575	14.513	14.7901		14.8017						0	4	BCG-only	BCG-infected
FEIGATVY	sp|Q86UL3|GPAT4_HUMAN	Glycerol-3-phosphate acyltransferase 4					15.0286	15.0408	14.278			14.7825						0	3	BCG-only	BCG-infected
FENIVAVL	sp|Q13077|TRAF1_HUMAN	TNF receptor-associated factor 1					15.5934	13.6465	13.5879	13.4179		14.0614						0	4	BCG-only	BCG-infected
FESLFRTY	sp|P53805|RCAN1_HUMAN	Calcipressin-1					14.1624	14.0813	14.6231	14.0962		14.2407						0	4	BCG-only	BCG-infected
FEVLVEKY	sp|Q96SB4|SRPK1_HUMAN	SRSF protein kinase 1					14.2146	14.0263	13.8433	13.9282		14.0031						0	4	BCG-only	BCG-infected
FEYEFIYKH	sp|Q63HN8|RN213_HUMAN	E3 ubiquitin-protein ligase RNF213					13.3677		13.1217	13.4803		13.3232						0	3	BCG-only	BCG-infected
FEYEYSQRW	sp|P23246|SFPQ_HUMAN	Splicing factor, proline- and glutamine-rich					13.4694	13.3631	13.415	13.3055		13.3883						0	4	BCG-only	BCG-infected
FFGRFSSP	sp|P05120|PAI2_HUMAN;sp|Q9UIV8|SPB13_HUMAN	Plasminogen activator inhibitor 2					16.9169	15.9203	15.177	15.4069		15.8553						0	4	BCG-only	BCG-infected
FGESLPARF	sp|Q8IXJ6|SIR2_HUMAN	NAD-dependent protein deacetylase sirtuin-2					13.7192		13.8432	14.1517		13.9047						0	3	BCG-only	BCG-infected
FGKWSTDDVQIND	sp|P46782|RS5_HUMAN	Small ribosomal subunit protein uS7					15.3744	13.4265	14.3194	14.3308		14.3628						0	4	BCG-only	BCG-infected
FGPYNVSHL	sp|O15552|FFAR2_HUMAN	Free fatty acid receptor 2					14.7201		14.5762	14.9953		14.7639						0	3	BCG-only	BCG-infected
FGTPTWQT	sp|Q07812|BAX_HUMAN	Apoptosis regulator BAX					13.4176		13.7559	14.2974		13.8236						0	3	BCG-only	BCG-infected
FGYKGLKI	sp|O14929|HAT1_HUMAN	Histone acetyltransferase type B catalytic subunit					13.2359		13.0117	13.8686		13.3721						0	3	BCG-only	BCG-infected
FIAPREPGAVSY	sp|Q92542|NICA_HUMAN	Nicastrin					19.0421	18.3416	13.5049	15.4155		16.5761						0	4	BCG-only	BCG-infected
FIDTTSKFGHGRFQTM	sp|P39023|RL3_HUMAN	Large ribosomal subunit protein uL3					16.6513	13.0925	14.1188	14.2981		14.5402						0	4	BCG-only	BCG-infected
FIILYNGKD	sp|Q9NTJ5|SAC1_HUMAN	Phosphatidylinositol-3-phosphatase SAC1					13.9663		13.7427	14.1755		13.9615						0	3	BCG-only	BCG-infected
FLGGTKGGQDITDF	sp|P01584|IL1B_HUMAN	Interleukin-1 beta					14.8261		14.8683	14.386		14.6935						0	3	BCG-only	BCG-infected
FLGQGGLAL	tr|A0A679LBS5|A0A679LBS5_MYCBO	ISONIAZID INDUCTIBLE GENE PROTEIN INIB						15.486	14.5848	14.4327		14.8345						0	3	BCG-only	BCG-infected
FLGYKAGMTHI	sp|P39023|RL3_HUMAN	Large ribosomal subunit protein uL3					15.9757		15.4307	15.7416		15.716						0	3	BCG-only	BCG-infected
FLGYKAGMTHIV	sp|P39023|RL3_HUMAN	Large ribosomal subunit protein uL3					13.5882		14.9961	14.8558		14.48						0	3	BCG-only	BCG-infected
FLIEEQKIVVK	sp|P49207|RL34_HUMAN	Large ribosomal subunit protein eL34					14.4783	14.9417	14.2459	13.8202		14.3715						0	4	BCG-only	BCG-infected
FLPRQPPMSL	sp|Q13045|FLII_HUMAN	Protein flightless-1 homolog					13.3846		14.4736	14.0551		13.9711						0	3	BCG-only	BCG-infected
FLPSHYNYL	sp|Q32P28|P3H1_HUMAN	Prolyl 3-hydroxylase 1					13.2819		13.5022	14.4124		13.7322						0	3	BCG-only	BCG-infected
FLQVGGNTF	sp|P08631|HCK_HUMAN	Tyrosine-protein kinase HCK					14.5385		13.9434	13.7101		14.064						0	3	BCG-only	BCG-infected
FLRPMLQ	sp|O00410|IPO5_HUMAN	Importin-5					13.7783		14.3508	14.5873		14.2388						0	3	BCG-only	BCG-infected
FLSKRNPRQINWTV	sp|P83731|RL24_HUMAN	Large ribosomal subunit protein eL24					15.0025		14.0282	16.3554		15.1287						0	3	BCG-only	BCG-infected
FLSPKVDPSL	sp|O15258|RER1_HUMAN	Protein RER1					14.3984	14.0022	14.287	13.56		14.0619						0	4	BCG-only	BCG-infected
FMETSAKTAMNVNDL	sp|P61020|RAB5B_HUMAN	Ras-related protein Rab-5B					13.3959		13.5459	13.7116		13.5511						0	3	BCG-only	BCG-infected
FNGGVTLG	sp|Q9H0U3|MAGT1_HUMAN	Magnesium transporter protein 1					13.8707	14.9107	14.8541	14.8223		14.6145						0	4	BCG-only	BCG-infected
FNKQFQYQNRIAAEF	sp|P35354|PGH2_HUMAN	Prostaglandin G/H synthase 2					15.0976	14.5721	13.4023			14.3574						0	3	BCG-only	BCG-infected
FPHLAEAQKSSLV	sp|Q9HD33|RM47_HUMAN	Large ribosomal subunit protein uL29m					14.6986	15.6958	12.0371			14.1438						0	3	BCG-only	BCG-infected
FPHLQDAQV	sp|O14980|XPO1_HUMAN	Exportin-1					15.332	14.9184		14.5431		14.9311						0	3	BCG-only	BCG-infected
FPHVLPLI	sp|Q8N5H7|SH2D3_HUMAN	SH2 domain-containing protein 3C						12.9787	12.4317	12.6001		12.6701						0	3	BCG-only	BCG-infected
FPKSFIHI	sp|Q92608|DOCK2_HUMAN	Dedicator of cytokinesis protein 2					13.3453	13.8162	13.578			13.5798						0	3	BCG-only	BCG-infected
FPSEIVGKRIRV	sp|P62081|RS7_HUMAN	Small ribosomal subunit protein eS7					14.7518	14.7291	14.3681	12.7889		14.1595						0	4	BCG-only	BCG-infected
FPTAPTRVV	sp|P46379|BAG6_HUMAN	Large proline-rich protein BAG6					16.0998	15.17	13.5962	14.5363		14.8506						0	4	BCG-only	BCG-infected
FPYAFKEVI	sp|P09884|DPOLA_HUMAN	DNA polymerase alpha catalytic subunit					12.6587		13.3349	13.4825		13.1587						0	3	BCG-only	BCG-infected
FQLPIRFNL	sp|P26639|SYTC_HUMAN;sp|A2RTX5|SYTC2_HUMAN	Threonine--tRNA ligase 1, cytoplasmic					13.0256	12.8325		11.0998		12.3193						0	3	BCG-only	BCG-infected
FQPYPLPHV	sp|P49761|CLK3_HUMAN	Dual specificity protein kinase CLK3					14.0909		14.7124	14.5207		14.4413						0	3	BCG-only	BCG-infected
FRGVVIKY	sp|Q8TAD8|SNIP1_HUMAN	Smad nuclear-interacting protein 1					15.0214	14.0322		13.1197		14.0578						0	3	BCG-only	BCG-infected
FRQAASVVVAMDKLRKM	sp|P01584|IL1B_HUMAN	Interleukin-1 beta					13.8651		14.1881	13.5783		13.8772						0	3	BCG-only	BCG-infected
FRVPFIYGHKY	sp|Q9NZ01|TECR_HUMAN	Very-long-chain enoyl-CoA reductase						13.6594	14.0006	14.134		13.9314						0	3	BCG-only	BCG-infected
FRVPTANVSV	sp|P04406|G3P_HUMAN	Glyceraldehyde-3-phosphate dehydrogenase					14.4965	13.5027	13.55	13.6821		13.8078						0	4	BCG-only	BCG-infected
FSLPIKESE	sp|P15880|RS2_HUMAN	Small ribosomal subunit protein uS5					14.1012		13.8036	13.6649		13.8566						0	3	BCG-only	BCG-infected
FSPSAAFVL	sp|Q53EP0|FND3B_HUMAN	Fibronectin type III domain-containing protein 3B						13.7763	12.888	13.0524		13.2389						0	3	BCG-only	BCG-infected
FSQFGPIERA	sp|P23246|SFPQ_HUMAN	Splicing factor, proline- and glutamine-rich					15.1636	14.9771	13.9218	14.234		14.5741						0	4	BCG-only	BCG-infected
FTDEESRVFL	sp|Q9NYF8|BCLF1_HUMAN	Bcl-2-associated transcription factor 1					14.6895	14.976	13.769	13.8676		14.3255						0	4	BCG-only	BCG-infected
FTMQFVSS	sp|P01584|IL1B_HUMAN	Interleukin-1 beta					15.7271	14.006	14.0994	14.7391		14.6429						0	4	BCG-only	BCG-infected
FTQANTF	sp|Q9Y6W5|WASF2_HUMAN	Actin-binding protein WASF2					15.1805	13.123		14.2461		14.1832						0	3	BCG-only	BCG-infected
FTYVGAL	sp|Q9NQC3|RTN4_HUMAN;sp|Q6IV72|ZN425_HUMAN	Reticulon-4					13.4867		13.4889	13.7465		13.574						0	3	BCG-only	BCG-infected
FVILRKNPNYDL	sp|Q13200|PSMD2_HUMAN	26S proteasome non-ATPase regulatory subunit 2					17.4256	16.9747	17.4789	17.6779		17.3893						0	4	BCG-only	BCG-infected
FVNAGMNQFKPIFL	sp|Q5JTZ9|SYAM_HUMAN	Alanine--tRNA ligase, mitochondrial						12.235	12.1651	12.2325		12.2109						0	3	BCG-only	BCG-infected
FVQGEESNDKIPVAL	sp|P01584|IL1B_HUMAN	Interleukin-1 beta					14.237	13.8911	13.9799	13.369		13.8693						0	4	BCG-only	BCG-infected
FVSSSQGRSELHIENL	sp|P35613|BASI_HUMAN	Basigin					14.9671	14.4247	14.4017	14.5103		14.576						0	4	BCG-only	BCG-infected
FVTPLTSMVVTKPE	sp|Q06033|ITIH3_HUMAN	Inter-alpha-trypsin inhibitor heavy chain H3					13.4417		13.2921	13.0375		13.2571						0	3	BCG-only	BCG-infected
FVVPNQKRLTL	sp|O60488|ACSL4_HUMAN	Long-chain-fatty-acid--CoA ligase 4						12.9511	13.5025	13.9384		13.464						0	3	BCG-only	BCG-infected
FYTSLGPRVTDVAT	sp|P40818|UBP8_HUMAN	Ubiquitin carboxyl-terminal hydrolase 8					15.321		13.6067	13.6226		14.1834						0	3	BCG-only	BCG-infected
GAAKAKKPAGAAKKPK	sp|P10412|H14_HUMAN	Histone H1.4						14.475	13.4097	13.3638		13.7495						0	3	BCG-only	BCG-infected
GAAKKPKKATGAATPK	sp|P10412|H14_HUMAN	Histone H1.4						15.7984	14.3479	13.8834		14.6766						0	3	BCG-only	BCG-infected
GAPLATEL	sp|P19875|CXCL2_HUMAN	C-X-C motif chemokine 2					17.1729	17.2014	16.0576	15.4708		16.4757						0	4	BCG-only	BCG-infected
GASQAGMTGYGMPRQIL	sp|P37802|TAGL2_HUMAN	Transgelin-2					13.6525		12.9803	13.5288		13.3872						0	3	BCG-only	BCG-infected
GDFAAEKKNQLELL	sp|Q15050|RRS1_HUMAN	Ribosome biogenesis regulatory protein homolog					14.4866	14.2768	14.9416	13.0817		14.1967						0	4	BCG-only	BCG-infected
GDIVDIKGM	sp|P46778|RL21_HUMAN	Large ribosomal subunit protein eL21					13.2966	13.4673	13.8761	13.4967		13.5342						0	4	BCG-only	BCG-infected
GDRYDGMVGF	sp|P61978|HNRPK_HUMAN	Heterogeneous nuclear ribonucleoprotein K					15.9324	15.1156	14.1144	13.9273		14.7724						0	4	BCG-only	BCG-infected
GEAKPKVK	sp|P16403|H12_HUMAN	Histone H1.2					13.8794	15.1414	15.9248			14.9818						0	3	BCG-only	BCG-infected
GEGGEFSVDRPIID	sp|Q8NC51|SERB1_HUMAN	SERPINE1 mRNA-binding protein 1						14.4527	14.6267	14.6955		14.5916						0	3	BCG-only	BCG-infected
GEIFEKFHPIR	sp|O95298|NDUC2_HUMAN	NADH dehydrogenase [ubiquinone] 1 subunit C2					14.4572	15.6648	13.5763	13.8655		14.391						0	4	BCG-only	BCG-infected
GEWLVRKF	sp|Q9BUP3|HTAI2_HUMAN	Oxidoreductase HTATIP2					13.2982		13.7208	13.9006		13.6398						0	3	BCG-only	BCG-infected
GFGRKGHAVGDIPGVRF	sp|P62266|RS23_HUMAN	Small ribosomal subunit protein uS12					13.8331		13.7251	15.0717		14.21						0	3	BCG-only	BCG-infected
GFKRGADPGMPEPTVL	sp|Q9P0U1|TOM7_HUMAN	Mitochondrial import receptor subunit TOM7 homolog					14.6293	15.785	14.8632	15.6611		15.2346						0	4	BCG-only	BCG-infected
GFSLEELRVAGIHKK	sp|P26373|RL13_HUMAN	Large ribosomal subunit protein eL13					14.8814	13.3959	14.1177	14.0126		14.1019						0	4	BCG-only	BCG-infected
GGFLATSY	sp|Q8TB40|ABHD4_HUMAN	(Lyso)-N-acylphosphatidylethanolamine lipase					15.1854	14.7545	14.5213	14.6537		14.7787						0	4	BCG-only	BCG-infected
GGGATPVVGAV	sp|P09012|SNRPA_HUMAN	U1 small nuclear ribonucleoprotein A					12.8395	14.5768	14.9076			14.108						0	3	BCG-only	BCG-infected
GGGDYEEL	sp|Q3YEC7|RABL6_HUMAN	Rab-like protein 6					15.711	13.5848		13.1586		14.1515						0	3	BCG-only	BCG-infected
GGGGFGGGGFGGG	sp|P13645|K1C10_HUMAN;sp|P04264|K2C1_HUMAN	Keratin, type I cytoskeletal 10					13.8688	13.7237	13.0158			13.5361						0	3	BCG-only	BCG-infected
GGGYGGQSSMSGYDQVL	sp|P31943|HNRH1_HUMAN;sp|P55795|HNRH2_HUMAN	Heterogeneous nuclear ribonucleoprotein H					16.2093	15.0314	15.3194	14.1312		15.1728						0	4	BCG-only	BCG-infected
GGNFGGGGGNF	sp|P51991|ROA3_HUMAN	Heterogeneous nuclear ribonucleoprotein A3					14.6224	14.642	13.9249	13.677		14.2166						0	4	BCG-only	BCG-infected
GGSFGLREF	sp|Q9P0S2|COX16_HUMAN	Cytochrome c oxidase assembly protein COX16 homolog, mitochondrial					13.1019	13.6379	13.5736			13.4378						0	3	BCG-only	BCG-infected
GGYGGQSSMSGYDQVL	sp|P31943|HNRH1_HUMAN;sp|P55795|HNRH2_HUMAN	Heterogeneous nuclear ribonucleoprotein H					14.9293	14.9624	14.617	13.3979		14.4767						0	4	BCG-only	BCG-infected
GIFPGTPLKK	sp|Q86XN7|PRSR1_HUMAN	Proline and serine-rich protein 1					14.889	15.079		14.2691		14.7457						0	3	BCG-only	BCG-infected
GILNPSQPGQSSSSSQTF	sp|Q15517|CDSN_HUMAN	Corneodesmosin					15.146	14.3924	14.2016	13.6401		14.345						0	4	BCG-only	BCG-infected
GIRVVDTRHEVTAVF	sp|A1L0T0|HACL2_HUMAN	2-hydroxyacyl-CoA lyase 2					13.1549		13.6041	13.8432		13.5341						0	3	BCG-only	BCG-infected
GISGAIQHLA	sp|P13804|ETFA_HUMAN	Electron transfer flavoprotein subunit alpha, mitochondrial					15.0543	15.0012	14.1246	14.82		14.75						0	4	BCG-only	BCG-infected
GKSTMKK	sp|Q5SSJ5|HP1B3_HUMAN	Heterochromatin protein 1-binding protein 3						15.5582	13.8285	14.4133		14.6						0	3	BCG-only	BCG-infected
GLGGTKSI	sp|P35908|K22E_HUMAN	Keratin, type II cytoskeletal 2 epidermal						15.504	13.2381	13.8158		14.186						0	3	BCG-only	BCG-infected
GLINFIKQQREARVQ	sp|P06744|G6PI_HUMAN	Glucose-6-phosphate isomerase					13.9076		13.7137	14.8376		14.1529						0	3	BCG-only	BCG-infected
GLKTVFDEAIRA	sp|P15153|RAC2_HUMAN;sp|P60763|RAC3_HUMAN;sp|P63000|RAC1_HUMAN	Ras-related C3 botulinum toxin substrate 2					13.7213	13.2403	14.7691	12.5523		13.5707						0	4	BCG-only	BCG-infected
GLLGANSASFSQA	sp|P0CG12|DERPC_HUMAN	Decreased expression in renal and prostate cancer protein					12.6332		13.4127	14.4278		13.4913						0	3	BCG-only	BCG-infected
GLPVGAVINCADNTGAK	sp|P62829|RL23_HUMAN	Large ribosomal subunit protein uL14					15.229	13.8272	14.399			14.485						0	3	BCG-only	BCG-infected
GNFTLPEVAE	sp|Q00839|HNRPU_HUMAN	Heterogeneous nuclear ribonucleoprotein U					12.2769	13.8317	13.1176			13.0754						0	3	BCG-only	BCG-infected
GNGLIKVNGRPLEM	sp|P62249|RS16_HUMAN	Small ribosomal subunit protein uS9						13.8044	13.4294	12.3804		13.2047						0	3	BCG-only	BCG-infected
GNIQASQQVLSGVAQPV	sp|O94913|PCF11_HUMAN	Pre-mRNA cleavage complex 2 protein Pcf11					13.2044		14.271	14.7694		14.0816						0	3	BCG-only	BCG-infected
GNKILRIL	sp|P62277|RS13_HUMAN	Small ribosomal subunit protein uS15					13.1591		15.5833	13.0964		13.9462						0	3	BCG-only	BCG-infected
GPFRFKFH	sp|Q13217|DNJC3_HUMAN	DnaJ homolog subfamily C member 3					14.786		14.2512	12.9921		14.0098						0	3	BCG-only	BCG-infected
GPISQRENLRLF	sp|O43166|SI1L1_HUMAN	Signal-induced proliferation-associated 1-like protein 1					14.0577		13.5101	14.4057		13.9912						0	3	BCG-only	BCG-infected
GPMKGGNFGG	sp|P09651|ROA1_HUMAN;sp|Q32P51|RA1L2_HUMAN	Heterogeneous nuclear ribonucleoprotein A1					12.6934	14.1814	13.5714			13.482						0	3	BCG-only	BCG-infected
GPPVSELIT	sp|P10412|H14_HUMAN;sp|P16401|H15_HUMAN;sp|P16402|H13_HUMAN;sp|P16403|H12_HUMAN	Histone H1.4					14.6812	14.4174	14.5796			14.5594						0	3	BCG-only	BCG-infected
GPPVSELITKA	sp|P10412|H14_HUMAN;sp|P16401|H15_HUMAN;sp|P16402|H13_HUMAN;sp|P16403|H12_HUMAN	Histone H1.4					14.1368	14.9035	14.8717			14.6373						0	3	BCG-only	BCG-infected
GPYGGGGQY	sp|P09651|ROA1_HUMAN;sp|Q32P51|RA1L2_HUMAN	Heterogeneous nuclear ribonucleoprotein A1					15.1226	15.1054	13.6076			14.6119						0	3	BCG-only	BCG-infected
GPYGGGGQYFA	sp|P09651|ROA1_HUMAN;sp|Q32P51|RA1L2_HUMAN	Heterogeneous nuclear ribonucleoprotein A1					14.7468	12.2508	13.5829			13.5268						0	3	BCG-only	BCG-infected
GQILMPNIGYGSNKKTK	sp|P62910|RL32_HUMAN	Large ribosomal subunit protein eL32					15.7974	14.6074		13.4897		14.6315						0	3	BCG-only	BCG-infected
GRFGYGYGPYQPVPEQP	sp|P02808|STAT_HUMAN	Statherin					14.1974	13.8895	14.5232	14.475		14.2713						0	4	BCG-only	BCG-infected
GRGFSLEELRVAGIH	sp|P26373|RL13_HUMAN	Large ribosomal subunit protein eL13					14.2731		14.0423	14.3266		14.214						0	3	BCG-only	BCG-infected
GSYLGVQV	sp|Q9H330|TM245_HUMAN	Transmembrane protein 245					12.4359		13.4563	13.3029		13.065						0	3	BCG-only	BCG-infected
GVIPFES	sp|Q8N6G5|CGAT2_HUMAN	Chondroitin sulfate N-acetylgalactosaminyltransferase 2					14.603	14.376	14.297			14.4253						0	3	BCG-only	BCG-infected
GYRENVNLAQIRTF	sp|P48444|COPD_HUMAN	Coatomer subunit delta					13.4767		13.5256	13.8243		13.6088						0	3	BCG-only	BCG-infected
HAIQKYLEI	sp|Q9H981|ARP8_HUMAN	Actin-related protein 8					13.6471	14.0988		13.6961		13.814						0	3	BCG-only	BCG-infected
HDAFFKWQTKPKLT	sp|Q13435|SF3B2_HUMAN	Splicing factor 3B subunit 2					13.1548		13.8753	13.5054		13.5118						0	3	BCG-only	BCG-infected
HDDSDEDLLHI	sp|P11717|MPRI_HUMAN	Cation-independent mannose-6-phosphate receptor					16.2126	13.988	14.6025	13.076		14.4698						0	4	BCG-only	BCG-infected
HDSKIKFPLPHRVL	sp|Q02543|RL18A_HUMAN	Large ribosomal subunit protein eL20					12.6955	14.6174	14.2264			13.8464						0	3	BCG-only	BCG-infected
HEGEILQAF	sp|Q9NNW5|WDR6_HUMAN	tRNA (34-2'-O)-methyltransferase regulator WDR6					13.2133	13.8022	13.9642	13.5455		13.6313						0	4	BCG-only	BCG-infected
HEIAVLEL	sp|Q9UEE5|ST17A_HUMAN;sp|O94768|ST17B_HUMAN	Serine/threonine-protein kinase 17A						13.8187	13.2623	13.6966		13.5926						0	3	BCG-only	BCG-infected
HEKIWFDKF	sp|P29692|EF1D_HUMAN	Elongation factor 1-delta						13.4342	13.1564	13.4345		13.3417						0	3	BCG-only	BCG-infected
HESDTLRFY	sp|Q5H9U9|DDX6L_HUMAN	Probable ATP-dependent RNA helicase DDX60-like					15.2723	14.6303		13.9018		14.6015						0	3	BCG-only	BCG-infected
HESVLGYRY	sp|Q9NQS5|GPR84_HUMAN	G-protein coupled receptor 84					17.0803	15.1112	14.6963			15.6293						0	3	BCG-only	BCG-infected
HEVGWKYQAVTATL	sp|P40429|RL13A_HUMAN	Large ribosomal subunit protein uL13					17.224	18.285	16.6254	15.3529		16.8718						0	4	BCG-only	BCG-infected
HFELGGDKKRKGQVIQF	sp|P83881|RL36A_HUMAN;sp|Q969Q0|RL36L_HUMAN	Large ribosomal subunit protein eL42					17.4226	14.0332	11.9572			14.471						0	3	BCG-only	BCG-infected
HGYSLLYV	sp|P02462|CO4A1_HUMAN	Collagen alpha-1(IV) chain						14.0874	14.0777	13.7633		13.9761						0	3	BCG-only	BCG-infected
HLADHGQLSGIQRATW	sp|O60783|RT14_HUMAN	Small ribosomal subunit protein uS14m					14.9072	14.0768		14.1652		14.3831						0	3	BCG-only	BCG-infected
HLITEEDLKQI	sp|O94874|UFL1_HUMAN	E3 UFM1-protein ligase 1					14.608		15.4825	14.7831		14.9579						0	3	BCG-only	BCG-infected
HLPETKFSEL	sp|Q9Y4K1|CRBG1_HUMAN	Beta/gamma crystallin domain-containing protein 1					15.6967	15.0562	13.7275	13.7891		14.5674						0	4	BCG-only	BCG-infected
HLQGQDMEQQVVF	sp|P01584|IL1B_HUMAN	Interleukin-1 beta					14.5262	14.983	14.8449	13.1431		14.3743						0	4	BCG-only	BCG-infected
HNQFIKM	sp|Q13571|LAPM5_HUMAN	Lysosomal-associated transmembrane protein 5						15.7072	14.9539	14.1553		14.9388						0	3	BCG-only	BCG-infected
HPFPGPGLAI	sp|P49915|GUAA_HUMAN	GMP synthase [glutamine-hydrolyzing]					14.9076	14.9076	15.9571	16.0428		15.4538						0	4	BCG-only	BCG-infected
HQDVTVLF	tr|A0A1R3Y1E6|A0A1R3Y1E6_MYCBO	Probable cyclase (Adenylyl-or guanylyl-)(Adenylate-or guanylate-)					14.066	14.3895	13.7848	13.7937		14.0085						0	4	BCG-only	BCG-infected
HSGNYGYK	sp|O60506|HNRPQ_HUMAN	Heterogeneous nuclear ribonucleoprotein Q						14.382	13.5113	13.4025		13.7653						0	3	BCG-only	BCG-infected
HSSRFIPL	sp|P62841|RS15_HUMAN	Small ribosomal subunit protein uS19					14.8158		14.1065	14.0728		14.3317						0	3	BCG-only	BCG-infected
IAFPDEQA	sp|P36776|LONM_HUMAN	Lon protease homolog, mitochondrial					14.5043	14.0758	14.3925	14.1333		14.2765						0	4	BCG-only	BCG-infected
IAILTAAERPGHFAG	sp|Q99685|MGLL_HUMAN	Monoglyceride lipase					13.6644	14.3745	14.8386	13.9911		14.2171						0	4	BCG-only	BCG-infected
IAKVDVTEQPGLSGRF	sp|Q9H3N1|TMX1_HUMAN	Thioredoxin-related transmembrane protein 1					15.65	15.5513	15.3184	15.9518		15.6179						0	4	BCG-only	BCG-infected
IAPAPALSV	sp|Q9NQT8|KI13B_HUMAN	Kinesin-like protein KIF13B					13.6362		13.7153	13.867		13.7395						0	3	BCG-only	BCG-infected
IAPKITSVI	sp|Q96T58|MINT_HUMAN	Msx2-interacting protein					14.1041	14.7985	14.8687	15.4636		14.8087						0	4	BCG-only	BCG-infected
IASDGLKGRVFEV	sp|P61247|RS3A_HUMAN	Small ribosomal subunit protein eS1					15.2343		14.5504	18.0654		15.95						0	3	BCG-only	BCG-infected
IATEPVDIE	sp|Q7Z6B0|CCD91_HUMAN	Coiled-coil domain-containing protein 91					13.8604	12.4942		14.149		13.5012						0	3	BCG-only	BCG-infected
IATNGVVPAGGSY	sp|Q9UHW9|S12A6_HUMAN;sp|Q9H2X9|S12A5_HUMAN;sp|Q9UP95|S12A4_HUMAN;sp|Q9Y666|S12A7_HUMAN	Solute carrier family 12 member 6						12.2096	11.6907	11.4504		11.7835						0	3	BCG-only	BCG-infected
IAVSQLRGSTQGKIL	sp|P36776|LONM_HUMAN	Lon protease homolog, mitochondrial					14.4971	14.0231	14.066	14.383		14.2423						0	4	BCG-only	BCG-infected
IAYSRPVYF	sp|Q96RV3|PCX1_HUMAN;sp|Q9H6A9|PCX3_HUMAN	Pecanex-like protein 1					15.4545		16.0491	15.7173		15.7403						0	3	BCG-only	BCG-infected
IDEVDKIGRGYQGDPSSAL	sp|P36776|LONM_HUMAN	Lon protease homolog, mitochondrial					14.6797	14.4962	14.0894	13.599		14.2161						0	4	BCG-only	BCG-infected
IDIEQSYINTNHEDF	sp|P50570|DYN2_HUMAN	Dynamin-2					14.0864		13.1533	12.8593		13.3663						0	3	BCG-only	BCG-infected
IDIQIKDAIGRYH	sp|P26639|SYTC_HUMAN	Threonine--tRNA ligase 1, cytoplasmic					14.5672	14.5356	13.8181	14.7648		14.4214						0	4	BCG-only	BCG-infected
IDLIEKPAGPPGILAL	sp|P35579|MYH9_HUMAN	Myosin-9						12.6924	12.7539	13.605		13.0171						0	3	BCG-only	BCG-infected
IDRLAYL	sp|P47914|RL29_HUMAN	Large ribosomal subunit protein eL29					14.8655		14.4865	16.592		15.3147						0	3	BCG-only	BCG-infected
IDRLVNIY	sp|Q9H0D6|XRN2_HUMAN	5'-3' exoribonuclease 2					14.584	14.724	14.3741	14.5848		14.5667						0	4	BCG-only	BCG-infected
IDTRLNKAVWAKGIRNVPY	sp|P62899|RL31_HUMAN	Large ribosomal subunit protein eL31					13.2026		14.1151	13.4909		13.6029						0	3	BCG-only	BCG-infected
IDVIGVTKGKGYKGV	sp|P39023|RL3_HUMAN	Large ribosomal subunit protein uL3					17.7595	12.733		15.0476		15.18						0	3	BCG-only	BCG-infected
IEAVDQKFAAV	tr|A0A679LB80|A0A679LB80_MYCBO	PROBABLE PERIPLASMIC IRON-TRANSPORT LIPOPROTEIN					14.3298		13.8201	14.3704		14.1734						0	3	BCG-only	BCG-infected
IEDVPFTEKD	sp|Q6P5S7|RNK_HUMAN	Ribonuclease kappa					15.5399	15.0189	13.9606	14.3138		14.7083						0	4	BCG-only	BCG-infected
IEEPSPIVY	sp|Q8WYP5|ELYS_HUMAN	Protein ELYS						13.7599	14.2467	13.7314		13.9127						0	3	BCG-only	BCG-infected
IEEVPELPL	sp|P36578|RL4_HUMAN	Large ribosomal subunit protein uL4					12.965	14.1238	13.4836			13.5242						0	3	BCG-only	BCG-infected
IEHIGNLDRAYEF	sp|Q00610|CLH1_HUMAN;sp|P53675|CLH2_HUMAN	Clathrin heavy chain 1					14.1266	13.8807	14.5059	15.0805		14.3984						0	4	BCG-only	BCG-infected
IEINNKLEF	sp|P01584|IL1B_HUMAN	Interleukin-1 beta					16.5429	16.7125	16.0969	15.3956		16.187						0	4	BCG-only	BCG-infected
IEIYVQKV	sp|Q00610|CLH1_HUMAN;sp|P53675|CLH2_HUMAN	Clathrin heavy chain 1					13.794	14.5802	13.8385	14.2561		14.1172						0	4	BCG-only	BCG-infected
IEQEGPEY	sp|P04439|HLAA_HUMAN;sp|P01889|HLAB_HUMAN	HLA class I histocompatibility antigen, A alpha chain					15.0474	13.8161		12.7755		13.8797						0	3	BCG-only	BCG-infected
IETIIKEQF	sp|Q9ULM3|YETS2_HUMAN	YEATS domain-containing protein 2					12.6017		13.4948	13.4114		13.1693						0	3	BCG-only	BCG-infected
IEVLIREY	sp|P49756|RBM25_HUMAN	RNA-binding protein 25						14.0913	13.8853	13.9316		13.9694						0	3	BCG-only	BCG-infected
IFERIAGEASRLA	sp|P06899|H2B1J_HUMAN;sp|O60814|H2B1K_HUMAN;sp|P23527|H2B1O_HUMAN;sp|P33778|H2B1B_HUMAN;sp|P58876|H2B1D_HUMAN;sp|P62807|H2B1C_HUMAN;sp|Q16778|H2B2E_HUMAN;sp|Q5QNW6|H2B2F_HUMAN;sp|Q6DN03|H2B2C_HUMAN;sp|Q6DRA6|H2B2D_HUMAN;sp|Q93079|H2B1H_HUMAN;sp|Q99877|H2B1N_HUMAN;sp|Q99879|H2B1M_HUMAN	Histone H2B type 1-J					13.4242		13.7754	13.7018		13.6338						0	3	BCG-only	BCG-infected
IFLLNKKFYGK	sp|P46940|IQGA1_HUMAN	Ras GTPase-activating-like protein IQGAP1					14.8136	14.0487	14.5292	15.1222		14.6284						0	4	BCG-only	BCG-infected
IFQAALY	sp|Q9NZD2|GLTP_HUMAN	Glycolipid transfer protein					15.3277	15.4831	15.0484	14.9507		15.2025						0	4	BCG-only	BCG-infected
IGDRQTGKTSIAIDTI	sp|P25705|ATPA_HUMAN	ATP synthase subunit alpha, mitochondrial					15.2239	13.7811	15.7138	15.595		15.0784						0	4	BCG-only	BCG-infected
IGGTPPAFN	sp|Q15233|NONO_HUMAN	Non-POU domain-containing octamer-binding protein					13.9879		14.7007	13.5372		14.0753						0	3	BCG-only	BCG-infected
IGIKKVQGGALEDSQLVA	sp|Q99832|TCPH_HUMAN	T-complex protein 1 subunit eta					14.3456	13.3809	14.0634	13.9782		13.942						0	4	BCG-only	BCG-infected
IGPSSPGLTL	sp|Q86YD1|PTOV1_HUMAN	Prostate tumor-overexpressed gene 1 protein						20.15	20.0128	20.5109		20.2246						0	3	BCG-only	BCG-infected
IHQRWVF	sp|Q15392|DHC24_HUMAN	Delta(24)-sterol reductase					14.3521		13.8481	14.431		14.2104						0	3	BCG-only	BCG-infected
IIEPSLRQLAQK	sp|P62987|RL40_HUMAN	Ubiquitin-ribosomal protein eL40 fusion protein					15.2139	15.1742	14.7593	15.2252		15.0932						0	4	BCG-only	BCG-infected
IIEPSLRQLAQKYN	sp|P62987|RL40_HUMAN	Ubiquitin-ribosomal protein eL40 fusion protein					14.5245		14.129	14.8751		14.5096						0	3	BCG-only	BCG-infected
IIGPATVGGI	sp|P53396|ACLY_HUMAN	ATP-citrate synthase					13.743	14.4001	14.0445			14.0625						0	3	BCG-only	BCG-infected
ILHYSISM	sp|P21333|FLNA_HUMAN;sp|O75369|FLNB_HUMAN;sp|Q14315|FLNC_HUMAN	Filamin-A					12.7783		13.3079	13.6911		13.2591						0	3	BCG-only	BCG-infected
ILKPFGNSISRY	sp|Q14739|LBR_HUMAN	Delta(14)-sterol reductase LBR					15.1895	15.2231	13.7301	15.2802		14.8557						0	4	BCG-only	BCG-infected
ILLKEGTDSSQGIPQLV	sp|Q99832|TCPH_HUMAN	T-complex protein 1 subunit eta					13.5326		13.6271	13.9929		13.7175						0	3	BCG-only	BCG-infected
ILRIGNF	sp|Q27J81|INF2_HUMAN	Inverted formin-2					12.9277		13.7791	13.8537		13.5202						0	3	BCG-only	BCG-infected
ILRRKPVEGYDISF	sp|P59998|ARPC4_HUMAN	Actin-related protein 2/3 complex subunit 4					14.905		14.4704	15.1443		14.8399						0	3	BCG-only	BCG-infected
IMHIFKHAQPALL	sp|Q8TCT9|HM13_HUMAN	Minor histocompatibility antigen H13					13.1355	14.8738	15.181	15.1278		14.5795						0	4	BCG-only	BCG-infected
INRLTDYISKVKE	sp|O75915|PRAF3_HUMAN	PRA1 family protein 3					13.5848		13.6709	14.0091		13.7549						0	3	BCG-only	BCG-infected
IPDTMAHLI	sp|Q01167|FOXK2_HUMAN	Forkhead box protein K2						13.3392	13.8376	13.0453		13.4074						0	3	BCG-only	BCG-infected
IPFPVEKII	sp|Q16236|NF2L2_HUMAN	Nuclear factor erythroid 2-related factor 2					12.873	13.3937	13.2941			13.1869						0	3	BCG-only	BCG-infected
IPFWRNTAV	sp|Q9C0H2|TTYH3_HUMAN	Protein tweety homolog 3					14.9255	15.2894	15.4348	15.6399		15.3224						0	4	BCG-only	BCG-infected
IPGDTMTTI	sp|Q04637|IF4G1_HUMAN	Eukaryotic translation initiation factor 4 gamma 1					14.7034	14.178	15.3488	14.9094		14.7849						0	4	BCG-only	BCG-infected
IPNYSNF	sp|P09769|FGR_HUMAN	Tyrosine-protein kinase Fgr					14.2295	14.4846	14.3835			14.3659						0	3	BCG-only	BCG-infected
IPPDQQRLI	sp|P62987|RL40_HUMAN;sp|P0CG47|UBB_HUMAN;sp|P0CG48|UBC_HUMAN;sp|P62979|RS27A_HUMAN	Ubiquitin-ribosomal protein eL40 fusion protein					20.0982	19.0323	15.6859	16.9118		17.9321						0	4	BCG-only	BCG-infected
IPPIQVTKV	sp|Q9Y618|NCOR2_HUMAN	Nuclear receptor corepressor 2					13.8811	15.3626	14.5846	15.5931		14.8553						0	4	BCG-only	BCG-infected
IPRISISNV	sp|O94829|IPO13_HUMAN	Importin-13					13.7311	14.2087	14.3796	15.0584		14.3445						0	4	BCG-only	BCG-infected
IPRVQVAQI	sp|Q8NBM4|UBAC2_HUMAN	Ubiquitin-associated domain-containing protein 2					13.9989		13.713	14.6364		14.1161						0	3	BCG-only	BCG-infected
IPSRGPLDKWRAL	sp|P27635|RL10_HUMAN	Large ribosomal subunit protein uL16					13.5965		14.7766	15.5302		14.6344						0	3	BCG-only	BCG-infected
IPWTNQKI	sp|Q5TA45|INT11_HUMAN	Integrator complex subunit 11						13.7842	13.9757	14.0897		13.9499						0	3	BCG-only	BCG-infected
IPYDFNRVI	sp|P23469|PTPRE_HUMAN	Receptor-type tyrosine-protein phosphatase epsilon					13.8292		14.073	14.7156		14.2059						0	3	BCG-only	BCG-infected
IPYRPKDFDSERGLSI	sp|Q8TDD1|DDX54_HUMAN	ATP-dependent RNA helicase DDX54					16.3477	16.5242	18.457	16.9257		17.0637						0	4	BCG-only	BCG-infected
IQAVTRRFSTEYEL	sp|P15144|AMPN_HUMAN	Aminopeptidase N					14.8531	14.9199	14.3011	14.3703		14.6111						0	4	BCG-only	BCG-infected
IQFNPPLSEK	sp|Q8NB78|KDM1B_HUMAN	Lysine-specific histone demethylase 2					13.7467		13.5855	13.9872		13.7731						0	3	BCG-only	BCG-infected
IQKQIFKIF	sp|O95373|IPO7_HUMAN	Importin-7					13.6636		13.3281	13.695		13.5622						0	3	BCG-only	BCG-infected
IQLRGNQLIDY	sp|P19878|NCF2_HUMAN	Neutrophil cytosol factor 2					12.6297		12.6273	13.6792		12.9787						0	3	BCG-only	BCG-infected
IQTQQLHAAMADTF	sp|P14618|KPYM_HUMAN	Pyruvate kinase PKM						13.2213	13.4086	13.546		13.392						0	3	BCG-only	BCG-infected
IQYDRTLL	sp|P62249|RS16_HUMAN	Small ribosomal subunit protein uS9					13.5555		13.2787	13.8097		13.548						0	3	BCG-only	BCG-infected
IREADVDQDGRVNYEEF	sp|Q9NZT1|CALL5_HUMAN	Calmodulin-like protein 5					14.8073	14.3805	14.0391	14.244		14.3677						0	4	BCG-only	BCG-infected
IRNIVEAAAV	sp|P62854|RS26_HUMAN;sp|Q5JNZ5|RS26L_HUMAN	Small ribosomal subunit protein eS26					14.6344	12.3564		14.395		13.7953						0	3	BCG-only	BCG-infected
ISGMEKPLPLRTDFS	sp|Q86WV6|STING_HUMAN	Stimulator of interferon genes protein						13.708	13.7327	14.4867		13.9758						0	3	BCG-only	BCG-infected
ITKSGFLTFM	sp|Q3I5F7|ACOT6_HUMAN	Acyl-coenzyme A thioesterase 6					14.538	14.1778	14.3608	14.588		14.4162						0	4	BCG-only	BCG-infected
ITPFITKNGESIM	sp|Q8TCT8|SPP2A_HUMAN	Signal peptide peptidase-like 2A					13.7933		14.0746	14.5458		14.1379						0	3	BCG-only	BCG-infected
IVKAMGNLQID	sp|P04899|GNAI2_HUMAN	Guanine nucleotide-binding protein G(i) subunit alpha-2					15.3998	14.9789	14.2249	14.8454		14.8623						0	4	BCG-only	BCG-infected
IVLGAVPR	sp|Q8IUR7|ARMC8_HUMAN	Armadillo repeat-containing protein 8					13.9288		14.8156	13.9138		14.2194						0	3	BCG-only	BCG-infected
IVPTRELAL	sp|P26196|DDX6_HUMAN;sp|Q9H8H2|DDX31_HUMAN;tr|A0A1R3XXT6|A0A1R3XXT6_MYCBO	Probable ATP-dependent RNA helicase DDX6					15.8161	15.8557	15.6381	15.8844		15.7986						0	4	BCG-only	BCG-infected
IVTKARGKSGPLFNF	sp|Q14320|FA50A_HUMAN	Protein FAM50A					14.351	13.6366	14.555	15.2955		14.4595						0	4	BCG-only	BCG-infected
IYKPVTDF	sp|P42704|LPPRC_HUMAN	Leucine-rich PPR motif-containing protein, mitochondrial					13.8475		13.2924	13.3008		13.4802						0	3	BCG-only	BCG-infected
IYRVDPTRVNEFG	sp|O96005|CLPT1_HUMAN	Putative lipid scramblase CLPTM1					15.4142	14.3807		13.9312		14.5754						0	3	BCG-only	BCG-infected
KASGPPVSELI	sp|P10412|H14_HUMAN;sp|P16402|H13_HUMAN;sp|P16403|H12_HUMAN	Histone H1.4					14.144		15.2024	14.9387		14.7617						0	3	BCG-only	BCG-infected
KDATLTALDRGQQQVF	sp|P40939|ECHA_HUMAN	Trifunctional enzyme subunit alpha, mitochondrial					13.5598	14.361	13.2801	13.2756		13.6191						0	4	BCG-only	BCG-infected
KDEGKLLEAKGPVTDVAY	sp|O75083|WDR1_HUMAN	WD repeat-containing protein 1					14.7797	14.1732	13.7394	13.6882		14.0951						0	4	BCG-only	BCG-infected
KDFAKSKPSSPVVSEKEFNL	sp|O75995|SASH3_HUMAN	SAM and SH3 domain-containing protein 3					15.3519	15.1473		13.2949		14.5981						0	3	BCG-only	BCG-infected
KDSPQTIPTYTDAL	sp|P31944|CASPE_HUMAN	Caspase-14					14.7408	14.1344	13.6604	13.8527		14.0971						0	4	BCG-only	BCG-infected
KEELLKQLDDLK	sp|P42766|RL35_HUMAN	Large ribosomal subunit protein uL29					14.6576	13.9992	15.4823	14.69		14.7073						0	4	BCG-only	BCG-infected
KEEVGEEAIVEL	sp|P35579|MYH9_HUMAN	Myosin-9					13.8367	14.9077	13.0777			13.9407						0	3	BCG-only	BCG-infected
KEMGSLSIKDPKLY	sp|O94804|STK10_HUMAN	Serine/threonine-protein kinase 10					14.2433	12.5653	13.2522	13.6737		13.4336						0	4	BCG-only	BCG-infected
KEQISDIDDAVRKL	sp|P53999|TCP4_HUMAN	Activated RNA polymerase II transcriptional coactivator p15					15.7582	14.7814	15.3554	15.189		15.271						0	4	BCG-only	BCG-infected
KETVFTKSPYQEF	sp|P15880|RS2_HUMAN	Small ribosomal subunit protein uS5					14.8681		12.2251	14.311		13.8014						0	3	BCG-only	BCG-infected
KEVLDYSTPTTNGTPEAAL	sp|P08240|SRPRA_HUMAN	Signal recognition particle receptor subunit alpha					13.5607	14.0715	14.4006	13.236		13.8172						0	4	BCG-only	BCG-infected
KFPLTTESAM	sp|P62750|RL23A_HUMAN	Large ribosomal subunit protein uL23					15.4531	13.4861	14.7868	14.9948		14.6802						0	4	BCG-only	BCG-infected
KGSLGGGFSSGGFSGGSF	sp|P13645|K1C10_HUMAN	Keratin, type I cytoskeletal 10					13.9598	14.0724	12.9644	13.4043		13.6002						0	4	BCG-only	BCG-infected
KHLEINPDHPIVETL	sp|P08238|HS90B_HUMAN	Heat shock protein HSP 90-beta					14.7159	15.4267	15.0221	14.5484		14.9282						0	4	BCG-only	BCG-infected
KIEDNNTLVF	sp|P62750|RL23A_HUMAN	Large ribosomal subunit protein uL23					14.9991	13.9034	13.6396	14.5014		14.2609						0	4	BCG-only	BCG-infected
KIPVALGLK	sp|P01584|IL1B_HUMAN	Interleukin-1 beta					17.3662	15.5158	14.2915	15.1209		15.5736						0	4	BCG-only	BCG-infected
KKAPKSPAKAKAVKPK	sp|P10412|H14_HUMAN	Histone H1.4					12.5841	13.9783	13.6277	13.4846		13.4187						0	4	BCG-only	BCG-infected
KKKWSKGKVRDKLN	sp|P62851|RS25_HUMAN	Small ribosomal subunit protein eS25					14.8341	14.5262		13.2497		14.2033						0	3	BCG-only	BCG-infected
KKLKKTF	sp|Q8NE71|ABCF1_HUMAN	ATP-binding cassette sub-family F member 1					14.7713		13.1007	13.5618		13.8113						0	3	BCG-only	BCG-infected
KKTPKKAKKPAAATV	sp|P16403|H12_HUMAN	Histone H1.2					13.299		13.8641	13.6755		13.6129						0	3	BCG-only	BCG-infected
KLATQLTGPVMPVRNVY	sp|P26373|RL13_HUMAN	Large ribosomal subunit protein eL13					14.349	14.2488	13.2864	13.934		13.9546						0	4	BCG-only	BCG-infected
KLGGVIKEK	sp|Q9Y2X3|NOP58_HUMAN	Nucleolar protein 58					14.4683	12.4686	12.71			13.2157						0	3	BCG-only	BCG-infected
KLPGNISSL	sp|Q86W56|PARG_HUMAN	Poly(ADP-ribose) glycohydrolase					16.4108	17.0499	14.1096	15.1992		15.6924						0	4	BCG-only	BCG-infected
KLYPTLVIR	sp|Q9H9T3|ELP3_HUMAN	Elongator complex protein 3					13.715		13.9302	14.0359		13.8937						0	3	BCG-only	BCG-infected
KNPLKNLRIMLK	sp|P36578|RL4_HUMAN	Large ribosomal subunit protein uL4					15.9388	16.041	13.9558	14.5321		15.1169						0	4	BCG-only	BCG-infected
KPAEKKPTTEEKKPAA	sp|P36578|RL4_HUMAN	Large ribosomal subunit protein uL4					16.6036	15.3443	13.8929	14.5876		15.1071						0	4	BCG-only	BCG-infected
KPPAPPSPV	sp|Q8IYB3|SRRM1_HUMAN	Serine/arginine repetitive matrix protein 1						15.3307	15.0564	15.2218		15.203						0	3	BCG-only	BCG-infected
KPQGTVARVHIGQVIM	sp|P27635|RL10_HUMAN;sp|Q96L21|RL10L_HUMAN	Large ribosomal subunit protein uL16					12.8138		14.7002	13.9421		13.8187						0	3	BCG-only	BCG-infected
KPYDGITTI	sp|O75376|NCOR1_HUMAN	Nuclear receptor corepressor 1					14.3487	13.9691	11.5733	13.6647		13.3889						0	4	BCG-only	BCG-infected
KQEGTPEGLYL	sp|P62191|PRS4_HUMAN	26S proteasome regulatory subunit 4					14.1596	14.5403	13.9609	13.8215		14.1206						0	4	BCG-only	BCG-infected
KRIFEAF	sp|Q13435|SF3B2_HUMAN	Splicing factor 3B subunit 2					15.3757	14.054	14.1317	14.7627		14.581						0	4	BCG-only	BCG-infected
KRKYSAAKSKVEKKKKEKVL	sp|Q02878|RL6_HUMAN	Large ribosomal subunit protein eL6					14.6175	14.109	14.3615	14.1808		14.3172						0	4	BCG-only	BCG-infected
KRPKNFGIGQDIQPK	sp|P62424|RL7A_HUMAN	Large ribosomal subunit protein eL8					17.7132	14.5091	13.4749	14.2538		14.9878						0	4	BCG-only	BCG-infected
KSLLVTEL	sp|P29218|IMPA1_HUMAN	Inositol monophosphatase 1					13.6036		13.6312	13.9569		13.7305						0	3	BCG-only	BCG-infected
KSLQWFGATVRAHG	sp|P08648|ITA5_HUMAN	Integrin alpha-5					13.693		13.1509	14.3403		13.7281						0	3	BCG-only	BCG-infected
KSPKKAKVAKPK	sp|P16403|H12_HUMAN	Histone H1.2						13.0938	12.0969	12.4224		12.5377						0	3	BCG-only	BCG-infected
KSYRLISL	sp|Q13105|ZBT17_HUMAN	Zinc finger and BTB domain-containing protein 17					15.1355	14.9723	13.1281	14.2514		14.3718						0	4	BCG-only	BCG-infected
KTAKLILERF	sp|Q9C0E8|LNP_HUMAN	Endoplasmic reticulum junction formation protein lunapark					16.001	13.9093		11.3458		13.752						0	3	BCG-only	BCG-infected
KTYEKLTEIIPK	sp|P05107|ITB2_HUMAN	Integrin beta-2					18.3104	17.001	13.9614	13.5905		15.7159						0	4	BCG-only	BCG-infected
KVKTPQPK	sp|P16402|H13_HUMAN	Histone H1.3					12.489	13.9335	13.5119	13.1581		13.2732						0	4	BCG-only	BCG-infected
KVNIKPLEDKILVQANE	sp|P15020|CH10_MYCBO	Co-chaperonin GroES						14.4523	16.1305	14.4481		15.0103						0	3	BCG-only	BCG-infected
KVWLDPNETNEI	sp|P84098|RL19_HUMAN	Large ribosomal subunit protein eL19					13.5998		12.4571	13.5577		13.2049						0	3	BCG-only	BCG-infected
KVWLDPNETNEIANANS	sp|P84098|RL19_HUMAN	Large ribosomal subunit protein eL19					15.8078	14.5342	15.4419	14.5785		15.0906						0	4	BCG-only	BCG-infected
KWGFTKF	sp|P27635|RL10_HUMAN;sp|Q96L21|RL10L_HUMAN	Large ribosomal subunit protein uL16					13.5359		13.6854	14.6457		13.9557						0	3	BCG-only	BCG-infected
LAAPVAILV	sp|Q9NUD9|PIGV_HUMAN	GPI mannosyltransferase 2					12.6812	12.9454		12.1113		12.5793						0	3	BCG-only	BCG-infected
LAMEGQQL	sp|Q969M3|YIPF5_HUMAN	Protein YIPF5					13.8417		14.3139	14.3189		14.1582						0	3	BCG-only	BCG-infected
LAMHYSPDASTAF	sp|P00156|CYB_HUMAN	Cytochrome b					13.4391		14.009	13.6441		13.6974						0	3	BCG-only	BCG-infected
LAPSSGLSV	sp|P51816|AFF2_HUMAN	AF4/FMR2 family member 2					13.8999	14.5611	13.7549	13.9244		14.0351						0	4	BCG-only	BCG-infected
LDAQLDAY	sp|Q86V81|THOC4_HUMAN	THO complex subunit 4					14.1364	13.7841	13.6588			13.8598						0	3	BCG-only	BCG-infected
LDELYGTWRKAA	sp|P36578|RL4_HUMAN	Large ribosomal subunit protein uL4					14.0446		14.358	13.854		14.0856						0	3	BCG-only	BCG-infected
LDGEVTPY	sp|P23634|AT2B4_HUMAN	Plasma membrane calcium-transporting ATPase 4					15.7271	14.8863	14.237	14.7001		14.8876						0	4	BCG-only	BCG-infected
LDGPGAAVP	sp|Q7TXL8|PPSC_MYCBO	Phenolphthiocerol/phthiocerol polyketide synthase subunit C					15.8221	15.6224		14.7129		15.3858						0	3	BCG-only	BCG-infected
LDHSGALGGLVV	sp|Q96HH6|TMM19_HUMAN	Transmembrane protein 19					15.9591	14.2515	16.3219	15.7054		15.5595						0	4	BCG-only	BCG-infected
LDHYAIIKFPLTTESAMK	sp|P62750|RL23A_HUMAN	Large ribosomal subunit protein uL23					14.1712	13.9507	13.8294			13.9838						0	3	BCG-only	BCG-infected
LDKLTGVFAPRPSTGP	sp|P62701|RS4X_HUMAN;sp|P22090|RS4Y1_HUMAN;sp|Q8TD47|RS4Y2_HUMAN	Small ribosomal subunit protein eS4, X isoform					14.5375	13.2109	14.5719	13.4912		13.9529						0	4	BCG-only	BCG-infected
LDKLTGVFAPRPSTGPHKL	sp|P62701|RS4X_HUMAN;sp|P22090|RS4Y1_HUMAN;sp|Q8TD47|RS4Y2_HUMAN	Small ribosomal subunit protein eS4, X isoform					16.8739		14.9509	14.2719		15.3656						0	3	BCG-only	BCG-infected
LDLRDDKDTIEKL	sp|P15153|RAC2_HUMAN;sp|P63000|RAC1_HUMAN	Ras-related C3 botulinum toxin substrate 2					14.6749	14.2312	13.5461	12.9657		13.8545						0	4	BCG-only	BCG-infected
LDSQKHIDFSLRSPY	sp|P46781|RS9_HUMAN	Small ribosomal subunit protein uS4					13.7534		13.9365	13.7258		13.8052						0	3	BCG-only	BCG-infected
LDTNADKQLSFEEF	sp|P06702|S10A9_HUMAN	Protein S100-A9					13.2387		13.0037	13.4775		13.24						0	3	BCG-only	BCG-infected
LEDSVAVL	tr|A0A1R3Y094|A0A1R3Y094_MYCBO	PROBABLE CONSERVED INTEGRAL MEMBRANE PROTEIN						16.1785	14.0523	12.7568		14.3292						0	3	BCG-only	BCG-infected
LEEEIPSGKRALIESY	sp|Q8IZP0|ABI1_HUMAN	Abl interactor 1					15.1012	14.057	14.3359	13.6138		14.277						0	4	BCG-only	BCG-infected
LEEQFQQGKLL	sp|P62241|RS8_HUMAN	Small ribosomal subunit protein eS8					15.9601	14.6021	15.2368	15.1503		15.2373						0	4	BCG-only	BCG-infected
LEHGITQF	sp|P35354|PGH2_HUMAN	Prostaglandin G/H synthase 2					15.7381	14.9477	13.9207			14.8688						0	3	BCG-only	BCG-infected
LEILSFDSVRRR	sp|P98196|AT11A_HUMAN	Phospholipid-transporting ATPase IH					13.8509		13.7972	14.3845		14.0108						0	3	BCG-only	BCG-infected
LEKSFYQF	sp|P42285|MTREX_HUMAN	Exosome RNA helicase MTR4						13.7538	13.5953	13.6854		13.6782						0	3	BCG-only	BCG-infected
LELEMNSDLK	sp|P62081|RS7_HUMAN	Small ribosomal subunit protein eS7					13.8818		13.8059	13.7359		13.8079						0	3	BCG-only	BCG-infected
LERRLQTQVFKL	sp|P46781|RS9_HUMAN	Small ribosomal subunit protein uS4					15.5654	14.8912	14.8421	15.3875		15.1715						0	4	BCG-only	BCG-infected
LESVAILPQL	sp|P24390|ERD21_HUMAN;sp|O43731|ERD23_HUMAN;sp|P33947|ERD22_HUMAN	ER lumen protein-retaining receptor 1						13.8344	12.6093	12.1702		12.8713						0	3	BCG-only	BCG-infected
LETSAKNATNVEQSFMTM	sp|P62820|RAB1A_HUMAN	Ras-related protein Rab-1A						13.6537	13.8962	13.7155		13.7551						0	3	BCG-only	BCG-infected
LEVITHEL	sp|O60524|NEMF_HUMAN	Ribosome quality control complex subunit NEMF					14.3578	13.7057	13.7525	14.3578		14.0435						0	4	BCG-only	BCG-infected
LEYDQDL	sp|Q9Y5X3|SNX5_HUMAN	Sorting nexin-5					13.9572		13.5146	14.3232		13.9317						0	3	BCG-only	BCG-infected
LEYREVVDGLEKA	sp|P21964|COMT_HUMAN	Catechol O-methyltransferase					13.0108	13.1391	13.5999	13.5456		13.3238						0	4	BCG-only	BCG-infected
LFIYGHY	sp|P07108|ACBP_HUMAN	Acyl-CoA-binding protein						14.0104	13.5465	13.587		13.7146						0	3	BCG-only	BCG-infected
LGLDNAGKTTI	sp|P36405|ARL3_HUMAN;sp|P36404|ARL2_HUMAN;sp|Q9NR31|SAR1A_HUMAN;sp|Q9Y6B6|SAR1B_HUMAN	ADP-ribosylation factor-like protein 3					13.9432	14.594	13.6608	14.294		14.123						0	4	BCG-only	BCG-infected
LGLDNAGKTTIL	sp|P36405|ARL3_HUMAN;sp|P36404|ARL2_HUMAN;sp|Q9NR31|SAR1A_HUMAN;sp|Q9Y6B6|SAR1B_HUMAN	ADP-ribosylation factor-like protein 3					13.1636	14.2264	13.5613	13.2776		13.5572						0	4	BCG-only	BCG-infected
LGLGLAPFTEG	sp|Q9BQE5|APOL2_HUMAN	Apolipoprotein L2					13.7501		13.2278	13.3963		13.4581						0	3	BCG-only	BCG-infected
LGYDTRVTI	sp|Q01813|PFKAP_HUMAN	ATP-dependent 6-phosphofructokinase, platelet type					14.0934	14.527	14.4367	15.0123		14.5174						0	4	BCG-only	BCG-infected
LHISIIPQPTD	sp|Q9H1Y0|ATG5_HUMAN	Autophagy protein 5					14.8798		14.3365	13.8494		14.3553						0	3	BCG-only	BCG-infected
LIEEQKIVVKVLK	sp|P49207|RL34_HUMAN	Large ribosomal subunit protein eL34					14.0407	13.663	14.5294	14.1533		14.0966						0	4	BCG-only	BCG-infected
LIHIPINNIIVGG	sp|P60059|SC61G_HUMAN	Protein transport protein Sec61 subunit gamma					14.3913	14.4207	13.9571	13.9007		14.1674						0	4	BCG-only	BCG-infected
LILTNNSL	sp|P09661|RU2A_HUMAN	U2 small nuclear ribonucleoprotein A'					14.1442	14.8886	14.215	13.7482		14.249						0	4	BCG-only	BCG-infected
LKGSFSEQGINEF	sp|Q15084|PDIA6_HUMAN	Protein disulfide-isomerase A6					14.1108	13.7743	13.0526	13.8489		13.6966						0	4	BCG-only	BCG-infected
LLKDNYNGMSF	sp|P11169|GTR3_HUMAN	Solute carrier family 2, facilitated glucose transporter member 3					14.5288	13.7046	14.8675	15.0313		14.533						0	4	BCG-only	BCG-infected
LLPWPFRNK	sp|Q13077|TRAF1_HUMAN	TNF receptor-associated factor 1					14.184	13.7744	13.4458	13.6425		13.7617						0	4	BCG-only	BCG-infected
LLRDNLTL	sp|P63104|1433Z_HUMAN;sp|P27348|1433T_HUMAN;sp|P31946|1433B_HUMAN;sp|P31947|1433S_HUMAN;sp|P61981|1433G_HUMAN;sp|P62258|1433E_HUMAN;sp|Q04917|1433F_HUMAN	14-3-3 protein zeta/delta					13.9234		15.8503	14.9188		14.8975						0	3	BCG-only	BCG-infected
LLRFADDTYTESY	sp|P62820|RAB1A_HUMAN;sp|Q9H0U4|RAB1B_HUMAN	Ras-related protein Rab-1A					14.8839	14.096	14.2861	14.2307		14.3742						0	4	BCG-only	BCG-infected
LLTEAPLNPKANREKMTQI	sp|P63261|ACTG_HUMAN;sp|P0CG38|POTEI_HUMAN;sp|P0CG39|POTEJ_HUMAN;sp|P60709|ACTB_HUMAN;sp|P62736|ACTA_HUMAN;sp|P63267|ACTH_HUMAN;sp|P68032|ACTC_HUMAN;sp|P68133|ACTS_HUMAN;sp|Q6S8J3|POTEE_HUMAN;sp|Q9BYX7|ACTBM_HUMAN	Actin, cytoplasmic 2					15.0141		14.8418	14.1853		14.6804						0	3	BCG-only	BCG-infected
LMHPDALEEPDDQNRI	sp|P31994|FCG2B_HUMAN	Low affinity immunoglobulin gamma Fc region receptor II-b					17.6661	15.8173	14.3947	15.4705		15.8371						0	4	BCG-only	BCG-infected
LNDLEDALQQAK	sp|P04264|K2C1_HUMAN	Keratin, type II cytoskeletal 1					13.8116	13.5106	13.5796	13.6922		13.6485						0	4	BCG-only	BCG-infected
LNHPGQI	sp|P68104|EF1A1_HUMAN;sp|Q05639|EF1A2_HUMAN;sp|Q5VTE0|EF1A3_HUMAN	Elongation factor 1-alpha 1					12.8754		13.5271	14.0452		13.4826						0	3	BCG-only	BCG-infected
LPAANLLQI	sp|Q9NXS3|KLH28_HUMAN	Kelch-like protein 28						13.0507	12.0077	12.9779		12.6788						0	3	BCG-only	BCG-infected
LPADFGRLV	sp|Q96AG4|LRC59_HUMAN	Leucine-rich repeat-containing protein 59						14.4885	13.9107	14.6168		14.3387						0	3	BCG-only	BCG-infected
LPAHTVII	sp|O75643|U520_HUMAN	U5 small nuclear ribonucleoprotein 200 kDa helicase					12.6241	14.5656	12.6276	13.5422		13.3399						0	4	BCG-only	BCG-infected
LPALANTSV	sp|Q9UH73|COE1_HUMAN	Transcription factor COE1					13.5385	13.7607	13.8508	14.5875		13.9344						0	4	BCG-only	BCG-infected
LPAPPPATAV	sp|Q9NSE2|CISH_HUMAN	Cytokine-inducible SH2-containing protein						13.2902	14.71	14.6202		14.2068						0	3	BCG-only	BCG-infected
LPAPPTQNM	sp|O75177|CREST_HUMAN;sp|Q15532|SSXT_HUMAN	Calcium-responsive transactivator					12.5239		14.3658	14.2835		13.7244						0	3	BCG-only	BCG-infected
LPDGRIIK	sp|P61160|ARP2_HUMAN	Actin-related protein 2					15.2808	15.5277		13.8896		14.8994						0	3	BCG-only	BCG-infected
LPDKWQHDLF	sp|Q86V81|THOC4_HUMAN	THO complex subunit 4					15.8921	15.7102	14.8055			15.4692						0	3	BCG-only	BCG-infected
LPHAGDRILI	sp|Q8N5D0|WDTC1_HUMAN	WD and tetratricopeptide repeats protein 1					14.0034	14.3729	14.4762	14.6397		14.3731						0	4	BCG-only	BCG-infected
LPHLPQSEI	sp|Q12766|HMGX3_HUMAN	HMG domain-containing protein 3					13.9653		14.2461	14.7523		14.3212						0	3	BCG-only	BCG-infected
LPIHPMITNV	sp|Q14204|DYHC1_HUMAN	Cytoplasmic dynein 1 heavy chain 1					13.0152		13.1012	13.5769		13.2311						0	3	BCG-only	BCG-infected
LPIKESEIIDF	sp|P15880|RS2_HUMAN	Small ribosomal subunit protein uS5					13.5301	13.8838	13.0333			13.4824						0	3	BCG-only	BCG-infected
LPKAMIEV	sp|Q92538|GBF1_HUMAN	Golgi-specific brefeldin A-resistance guanine nucleotide exchange factor 1					13.7646	14.0515	13.9014	14.1227		13.9601						0	4	BCG-only	BCG-infected
LPKEPQGII	sp|Q01780|EXOSX_HUMAN	Exosome complex component 10					15.377	15.6931	14.7128	15.4115		15.2986						0	4	BCG-only	BCG-infected
LPLQDVYK	sp|P68104|EF1A1_HUMAN;sp|Q05639|EF1A2_HUMAN;sp|Q5VTE0|EF1A3_HUMAN	Elongation factor 1-alpha 1					14.8624	14.2348	13.5266			14.2079						0	3	BCG-only	BCG-infected
LPPAIFRS	sp|P07510|ACHG_HUMAN;sp|Q07001|ACHD_HUMAN	Acetylcholine receptor subunit gamma					13.7852	15.1352	14.3855	14.234		14.385						0	4	BCG-only	BCG-infected
LPPEVNRI	sp|Q9Y3B4|SF3B6_HUMAN	Splicing factor 3B subunit 6					22.0485	15.8355		13.7244		17.2028						0	3	BCG-only	BCG-infected
LPPPSIRV	sp|O15269|SPTC1_HUMAN	Serine palmitoyltransferase 1					16.538	16.4219		15.1692		16.043						0	3	BCG-only	BCG-infected
LPQDLERAGLV	sp|O75683|SURF6_HUMAN	Surfeit locus protein 6					15.2931	15.3123	14.8134			15.1396						0	3	BCG-only	BCG-infected
LPQVQSTTV	sp|Q9BQ04|RBM4B_HUMAN	RNA-binding protein 4B					13.6375	13.9124	14.0034			13.8511						0	3	BCG-only	BCG-infected
LPRGGSVLV	sp|P05362|ICAM1_HUMAN	Intercellular adhesion molecule 1					19.1293	16.8877		14.2979		16.7717						0	3	BCG-only	BCG-infected
LPRPGVIKTI	sp|P15408|FOSL2_HUMAN	Fos-related antigen 2					16.2298	15.6919		14.3958		15.4392						0	3	BCG-only	BCG-infected
LPRPVPLV	sp|Q9H1C4|UN93B_HUMAN	Protein unc-93 homolog B1					13.8623	14.5583	14.9653	14.7192		14.5263						0	4	BCG-only	BCG-infected
LPTGKQFLV	sp|Q9NT62|ATG3_HUMAN	Ubiquitin-like-conjugating enzyme ATG3					15.0249	15.1754	14.9273	15.1594		15.0717						0	4	BCG-only	BCG-infected
LPVGSSAAV	sp|P07204|TRBM_HUMAN	Thrombomodulin					14.4798	15.5473		14.8861		14.971						0	3	BCG-only	BCG-infected
LPWIRTT	sp|P08311|CATG_HUMAN	Cathepsin G					13.8995		14.3378	13.5165		13.9179						0	3	BCG-only	BCG-infected
LPYDISRV	sp|Q12913|PTPRJ_HUMAN	Receptor-type tyrosine-protein phosphatase eta					14.1552	14.1154	14.1546	14.0274		14.1132						0	4	BCG-only	BCG-infected
LPYSPSPSL	sp|A5D8V6|VP37C_HUMAN	Vacuolar protein sorting-associated protein 37C					13.7349	14.3917	14.1883	14.1913		14.1266						0	4	BCG-only	BCG-infected
LQIDNARLAADDF	sp|P13645|K1C10_HUMAN;sp|P02533|K1C14_HUMAN;sp|P05783|K1C18_HUMAN;sp|P08727|K1C19_HUMAN;sp|P08779|K1C16_HUMAN;sp|Q04695|K1C17_HUMAN;sp|Q7Z3Y7|K1C28_HUMAN	Keratin, type I cytoskeletal 10					14.8517	13.956	13.5041			14.1039						0	3	BCG-only	BCG-infected
LREEGASPLDFD	sp|P46459|NSF_HUMAN	Vesicle-fusing ATPase					15.2452	14.0227	14.2769	14.4165		14.4903						0	4	BCG-only	BCG-infected
LREGAVMRRLHLIV	sp|Q8WXG9|AGRV1_HUMAN	Adhesion G-protein coupled receptor V1					15.6796	14.9968	15.8889	15.3646		15.4825						0	4	BCG-only	BCG-infected
LRFPYAA	sp|P08195|4F2_HUMAN	Amino acid transporter heavy chain SLC3A2					14.2088	14.5981		14.0493		14.2854						0	3	BCG-only	BCG-infected
LRTSIMSKQYGNEVF	sp|P50990|TCPQ_HUMAN	T-complex protein 1 subunit theta					14.5938	13.8351	14.279	14.4405		14.2871						0	4	BCG-only	BCG-infected
LSALEEYTKKLNTQ	sp|P02647|APOA1_HUMAN	Apolipoprotein A-I					14.3953	13.7224	14.0275	14.314		14.1148						0	4	BCG-only	BCG-infected
LSEVFHQAM	sp|P05120|PAI2_HUMAN	Plasminogen activator inhibitor 2					16.0859	14.999	13.3371	14.0742		14.624						0	4	BCG-only	BCG-infected
LSIRHPEELSL	sp|Q86UX7|URP2_HUMAN	Fermitin family homolog 3					13.5729		13.5072	13.8464		13.6422						0	3	BCG-only	BCG-infected
LSLPSKTPEGGPAPPPYSEV	sp|Q13571|LAPM5_HUMAN	Lysosomal-associated transmembrane protein 5					15.7063	15.8045	18.7095	18.6505		17.2177						0	4	BCG-only	BCG-infected
LSPITKLSV	sp|Q8WUM0|NU133_HUMAN	Nuclear pore complex protein Nup133						13.9452	13.5004	14.2317		13.8924						0	3	BCG-only	BCG-infected
LSPPGAAAL	sp|Q9BXX0|EMIL2_HUMAN	EMILIN-2					15.6538	15.3823	15.5035	15.3531		15.4732						0	4	BCG-only	BCG-infected
LSPSSDLTL	sp|Q8WUM0|NU133_HUMAN	Nuclear pore complex protein Nup133					12.8752		13.1222	13.0691		13.0222						0	3	BCG-only	BCG-infected
LSTDPVAAKEVVL	sp|Q10567|AP1B1_HUMAN	AP-1 complex subunit beta-1					13.2514	12.6752	13.0217	13.6746		13.1557						0	4	BCG-only	BCG-infected
LTVGLSNL	sp|Q99437|VATO_HUMAN	V-type proton ATPase 21 kDa proteolipid subunit c''					12.7878	14.1513	13.4408			13.46						0	3	BCG-only	BCG-infected
LTWLTSNYKS	sp|P62330|ARF6_HUMAN	ADP-ribosylation factor 6					14.5122		13.4452	14.5537		14.1704						0	3	BCG-only	BCG-infected
LVARPDVVEM	sp|Q13435|SF3B2_HUMAN	Splicing factor 3B subunit 2					14.796	15.2975	13.44	14.075		14.4021						0	4	BCG-only	BCG-infected
LVDVRPKLLEIQGKS	sp|P64696|Y486_MYCBO;tr|A0A679LC40|A0A679LC40_MYCBO	Uncharacterized protein Mb0486						16.1064	12.8082	12.4184		13.7777						0	3	BCG-only	BCG-infected
LVEKPRPDAIFGETM	sp|P35354|PGH2_HUMAN	Prostaglandin G/H synthase 2					16.1833	15.7507	14.4955	13.9951		15.1061						0	4	BCG-only	BCG-infected
LVFHSFGGGTGSGF	sp|P68363|TBA1B_HUMAN;sp|P68366|TBA4A_HUMAN;sp|Q71U36|TBA1A_HUMAN;sp|Q9BQE3|TBA1C_HUMAN	Tubulin alpha-1B chain					13.2996		13.2886	13.6559		13.4147						0	3	BCG-only	BCG-infected
LVLERVPA	sp|Q96ID5|IGS21_HUMAN	Immunoglobulin superfamily member 21					16.451	14.0575	13.0378			14.5154						0	3	BCG-only	BCG-infected
LVNPESGY	sp|O15144|ARPC2_HUMAN	Actin-related protein 2/3 complex subunit 2					13.8273		13.6852	14.0123		13.8416						0	3	BCG-only	BCG-infected
LVTGYNRVIL	sp|Q9Y6N5|SQOR_HUMAN	Sulfide:quinone oxidoreductase, mitochondrial					13.8231		13.8605	13.8707		13.8514						0	3	BCG-only	BCG-infected
LVTYVPVTTFK	sp|P62899|RL31_HUMAN	Large ribosomal subunit protein eL31					14.1398	13.5506	14.3205			14.0036						0	3	BCG-only	BCG-infected
LVVLYHYVAVNNPKKQE	sp|P0C6T2|OST4_HUMAN	Dolichyl-diphosphooligosaccharide--protein glycosyltransferase subunit 4					13.9013		13.6411	13.6723		13.7382						0	3	BCG-only	BCG-infected
LYQPDWRF	sp|P37268|FDFT_HUMAN	Squalene synthase					13.7385		14.5532	14.3585		14.2167						0	3	BCG-only	BCG-infected
LYTLVITDKEKAEKL	sp|P63173|RL38_HUMAN	Large ribosomal subunit protein eL38					15.3315	13.7856	15.2946	14.6449		14.7642						0	4	BCG-only	BCG-infected
MAPKPGPYV	sp|Q01518|CAP1_HUMAN	Adenylyl cyclase-associated protein 1					13.124	14.015	14.0006	13.7105		13.7125						0	4	BCG-only	BCG-infected
MAYAGARFV	sp|P40926|MDHM_HUMAN	Malate dehydrogenase, mitochondrial					13.8063	13.8755	13.0237	13.7664		13.618						0	4	BCG-only	BCG-infected
MAYHGLTV	sp|O15342|VA0E1_HUMAN	V-type proton ATPase subunit e 1					13.5001	14.0791	13.6858	14.791		14.014						0	4	BCG-only	BCG-infected
MDSVEKGAA	sp|Q8NFW8|NEUA_HUMAN	N-acylneuraminate cytidylyltransferase					14.3788		13.8329	17.1119		15.1078						0	3	BCG-only	BCG-infected
MEDFARGAASPGP	sp|Q92888|ARHG1_HUMAN	Rho guanine nucleotide exchange factor 1					15.2014		15.6818	13.839		14.9074						0	3	BCG-only	BCG-infected
MEDLIHEIY	sp|P18124|RL7_HUMAN	Large ribosomal subunit protein uL30					13.5677		14.6733	14.7366		14.3259						0	3	BCG-only	BCG-infected
MEFLFNKTGW	sp|Q9H0U3|MAGT1_HUMAN	Magnesium transporter protein 1						12.9788	12.7756	13.5534		13.1026						0	3	BCG-only	BCG-infected
MEISVKEL	sp|P07384|CAN1_HUMAN	Calpain-1 catalytic subunit					12.9842	14.0433	14.3734	14.324		13.9312						0	4	BCG-only	BCG-infected
MEKFLVEY	sp|O14929|HAT1_HUMAN	Histone acetyltransferase type B catalytic subunit					13.0854		13.6141	13.5625		13.4207						0	3	BCG-only	BCG-infected
MEMPSFYSH	sp|P55265|DSRAD_HUMAN	Double-stranded RNA-specific adenosine deaminase					14.7377	14.4948	15.2338	15.3231		14.9473						0	4	BCG-only	BCG-infected
MFFESTGSQEQKSGVW	sp|O15162|PLS1_HUMAN	Phospholipid scramblase 1					13.1305		13.0676	13.5823		13.2602						0	3	BCG-only	BCG-infected
MFSSSAKIVKPN	sp|P62081|RS7_HUMAN	Small ribosomal subunit protein eS7					12.3487	12.7252	13.1358			12.7366						0	3	BCG-only	BCG-infected
MLGSYSVNDGAQL	sp|P25788|PSA3_HUMAN	Proteasome subunit alpha type-3					15.1566		13.4867	14.2244		14.2892						0	3	BCG-only	BCG-infected
MLHIWGKY	sp|P60468|SC61B_HUMAN	Protein transport protein Sec61 subunit beta					13.8361		13.8243	14.9441		14.2015						0	3	BCG-only	BCG-infected
MLSGETAKGDYPLEAV	sp|P14618|KPYM_HUMAN	Pyruvate kinase PKM					16.44	14.896	15.9718	15.9372		15.8113						0	4	BCG-only	BCG-infected
MNDTVTIRTR	sp|P62847|RS24_HUMAN	Small ribosomal subunit protein eS24					16.4409	13.8246	14.1534			14.8063						0	3	BCG-only	BCG-infected
MNQEKLAKLQAQV	sp|P20290|BTF3_HUMAN;sp|Q96K17|BT3L4_HUMAN	Transcription factor BTF3					14.228		14.507	15.0383		14.5911						0	3	BCG-only	BCG-infected
MNRLFGK	sp|Q9NZZ3|CHMP5_HUMAN	Charged multivesicular body protein 5					15.1872	14.0614	13.9133			14.3873						0	3	BCG-only	BCG-infected
MPAGPQIRV	sp|Q6P4R8|NFRKB_HUMAN	Nuclear factor related to kappa-B-binding protein					13.7737	14.2233	14.3036	14.603		14.2259						0	4	BCG-only	BCG-infected
MPAVFHTV	sp|Q8TDY2|RBCC1_HUMAN	RB1-inducible coiled-coil protein 1					13.84		14.43	14.6491		14.3064						0	3	BCG-only	BCG-infected
MPDGTLGLTPPTTERF	sp|Q15233|NONO_HUMAN	Non-POU domain-containing octamer-binding protein					13.6127	14.2322	14.588			14.1443						0	3	BCG-only	BCG-infected
MPHLSMQQV	sp|O60287|NPA1P_HUMAN	Nucleolar pre-ribosomal-associated protein 1					14.5066		14.7841	14.9563		14.749						0	3	BCG-only	BCG-infected
MPQLNAII	sp|O95466|FMNL1_HUMAN	Formin-like protein 1					14.0922	13.7747	13.5664	13.7067		13.785						0	4	BCG-only	BCG-infected
MPRFTEQV	sp|P35221|CTNA1_HUMAN	Catenin alpha-1					15.7553	15.7863		15.1674		15.5697						0	3	BCG-only	BCG-infected
MPRGKFLVV	sp|Q5K651|SAMD9_HUMAN	Sterile alpha motif domain-containing protein 9					14.6688		15.5101	15.6259		15.2683						0	3	BCG-only	BCG-infected
MPRLIAKV	sp|P55010|IF5_HUMAN	Eukaryotic translation initiation factor 5					13.3007	13.9312		13.3835		13.5385						0	3	BCG-only	BCG-infected
MPSGEFARI	sp|P12004|PCNA_HUMAN	Proliferating cell nuclear antigen					13.6119		14.2242	14.7286		14.1882						0	3	BCG-only	BCG-infected
MPTQWRTI	sp|Q99459|CDC5L_HUMAN	Cell division cycle 5-like protein					15.1003		14.997	14.9946		15.0306						0	3	BCG-only	BCG-infected
MPYEDIRNV	sp|O60879|DIAP2_HUMAN	Protein diaphanous homolog 2					15.1964	15.0288	13.7595	14.4428		14.6069						0	4	BCG-only	BCG-infected
MPYISTTPA	sp|P05556|ITB1_HUMAN	Integrin beta-1						13.9687	14.5162	13.4013		13.9621						0	3	BCG-only	BCG-infected
MQNDAGEF	sp|P63220|RS21_HUMAN	Small ribosomal subunit protein eS21					13.2926		13.8701	13.921		13.6946						0	3	BCG-only	BCG-infected
MQQKLVDQNIFS	sp|P07339|CATD_HUMAN	Cathepsin D					12.8986		13.8436	14.5915		13.7779						0	3	BCG-only	BCG-infected
MSATIDTSM	sp|Q08211|DHX9_HUMAN	ATP-dependent RNA helicase A					12.9955		14.4293	13.9612		13.7953						0	3	BCG-only	BCG-infected
MSATLGVLL	sp|P65420|MQO_MYCBO	Probable malate:quinone oxidoreductase					15.3737		13.1876	13.4977		14.0197						0	3	BCG-only	BCG-infected
MSFAGGKLL	sp|O43315|AQP9_HUMAN	Aquaporin-9					13.3015	16.0688	14.7246	13.6295		14.4311						0	4	BCG-only	BCG-infected
MSPLSNNSL	sp|Q01432|AMPD3_HUMAN;sp|P23109|AMPD1_HUMAN;sp|Q01433|AMPD2_HUMAN	AMP deaminase 3					13.3525	15.6385	14.3443			14.4451						0	3	BCG-only	BCG-infected
MSTATAFYRL	sp|P10620|MGST1_HUMAN	Microsomal glutathione S-transferase 1						13.3296	12.9209	13.993		13.4145						0	3	BCG-only	BCG-infected
MTADETRNLQNVDMKIGV	sp|P16070|CD44_HUMAN	CD44 antigen					16.4991	16.6602	16.1872	16.3308		16.4193						0	4	BCG-only	BCG-infected
MTLNPRAPTDDDKNIY	sp|P12318|FCG2A_HUMAN;sp|P31995|FCG2C_HUMAN	Low affinity immunoglobulin gamma Fc region receptor II-a					18.0617	15.7674		13.5031		15.7774						0	3	BCG-only	BCG-infected
MVAKVGVSMFNRPH	sp|Q9P0S9|TM14C_HUMAN	Transmembrane protein 14C					15.8895	15.1134		14.277		15.0933						0	3	BCG-only	BCG-infected
MVIDVLHPGKATVPK	sp|P62847|RS24_HUMAN	Small ribosomal subunit protein eS24					13.8237	14.0121	14.2354	13.637		13.9271						0	4	BCG-only	BCG-infected
MVPVTVV	sp|Q96S52|PIGS_HUMAN	GPI transamidase component PIG-S						13.9096	14.536	13.7352		14.0603						0	3	BCG-only	BCG-infected
MVRKPVVSTISKGGYLQ	sp|Q9UPY5|XCT_HUMAN	Cystine/glutamate transporter					13.8969	14.5815	13.4472	13.4238		13.8373						0	4	BCG-only	BCG-infected
MVTASAGSLVL	sp|Q92508|PIEZ1_HUMAN	Piezo-type mechanosensitive ion channel component 1					14.2767	14.4947	14.3838	14.3098		14.3663						0	4	BCG-only	BCG-infected
MYPESTTGSPARL	sp|Q13303|KCAB2_HUMAN	Voltage-gated potassium channel subunit beta-2					12.9733		13.7352	13.7021		13.4702						0	3	BCG-only	BCG-infected
NADEFEDMVAEK	sp|P27635|RL10_HUMAN	Large ribosomal subunit protein uL16					16.8945	15.1352	14.4896	13.9899		15.1273						0	4	BCG-only	BCG-infected
NAMPVRLQV	sp|Q7LFX5|CHSTF_HUMAN	Carbohydrate sulfotransferase 15					14.2135	15.0089	15.2055	15.651		15.0197						0	4	BCG-only	BCG-infected
NAPLFIRAV	sp|Q9Y613|FHOD1_HUMAN	FH1/FH2 domain-containing protein 1						14.6165	14.2979	14.4808		14.4651						0	3	BCG-only	BCG-infected
NDEVPKYRDQIPSPGL	sp|P54709|AT1B3_HUMAN	Sodium/potassium-transporting ATPase subunit beta-3					16.3448	16.2052	15.3498	15.3833		15.8208						0	4	BCG-only	BCG-infected
NDFGNYNNQSSNFGPM	sp|P09651|ROA1_HUMAN;sp|A0A2R8Y4L2|RA1L3_HUMAN;sp|Q32P51|RA1L2_HUMAN	Heterogeneous nuclear ribonucleoprotein A1					16.0263	15.8642	14.97	13.3991		15.0649						0	4	BCG-only	BCG-infected
NDFGNYNQ	sp|P22626|ROA2_HUMAN	Heterogeneous nuclear ribonucleoproteins A2/B1					15.3355	13.8873	14.1213			14.448						0	3	BCG-only	BCG-infected
NDFGNYSG	sp|P51991|ROA3_HUMAN	Heterogeneous nuclear ribonucleoprotein A3					14.9623	14.0165	13.0624			14.0137						0	3	BCG-only	BCG-infected
NDGSNFGGGGSYNDFGNY	sp|Q32P51|RA1L2_HUMAN;sp|A0A2R8Y4L2|RA1L3_HUMAN	Heterogeneous nuclear ribonucleoprotein A1-like 2					14.0431	14.2516	14.5963			14.297						0	3	BCG-only	BCG-infected
NDGYGFGSDRF	sp|P31943|HNRH1_HUMAN;sp|P55795|HNRH2_HUMAN	Heterogeneous nuclear ribonucleoprotein H					15.698	14.937	15.0826	13.4874		14.8013						0	4	BCG-only	BCG-infected
NDGYGFGSDRFG	sp|P31943|HNRH1_HUMAN;sp|P55795|HNRH2_HUMAN	Heterogeneous nuclear ribonucleoprotein H					14.7805	13.7562	13.8677			14.1348						0	3	BCG-only	BCG-infected
NDGYGFGSDRFGRDL	sp|P31943|HNRH1_HUMAN;sp|P55795|HNRH2_HUMAN	Heterogeneous nuclear ribonucleoprotein H					14.7893	14.5565	15.0211			14.7889						0	3	BCG-only	BCG-infected
NDGYGFGSDRFGRDLN	sp|P31943|HNRH1_HUMAN;sp|P55795|HNRH2_HUMAN	Heterogeneous nuclear ribonucleoprotein H					16.6433	16.0244	16.2132	14.645		15.8815						0	4	BCG-only	BCG-infected
NDISAFTY	sp|Q9Y666|S12A7_HUMAN	Solute carrier family 12 member 7					14.8642	15.1157		13.8968		14.6256						0	3	BCG-only	BCG-infected
NDTFVHVTDLSGKETI	sp|P62263|RS14_HUMAN	Small ribosomal subunit protein uS11					14.3174		16.0304	15.8347		15.3942						0	3	BCG-only	BCG-infected
NEAGVTFT	sp|P00366|DHE3_BOVIN;sp|P00367|DHE3_HUMAN	Glutamate dehydrogenase 1, mitochondrial					16.322	14.4598	14.0639	13.9121		14.6895						0	4	BCG-only	BCG-infected
NEALIEKL	sp|P61011|SRP54_HUMAN	Signal recognition particle subunit SRP54					13.5694		13.9649	14.065		13.8664						0	3	BCG-only	BCG-infected
NEATGGKYVPRAIL	sp|P07437|TBB5_HUMAN	Tubulin beta chain					16.7557	16.3266	14.4158	14.072		15.3925						0	4	BCG-only	BCG-infected
NEATGGKYVPRAILV	sp|P07437|TBB5_HUMAN	Tubulin beta chain					14.3152	13.7448	15.3039	13.8974		14.3153						0	4	BCG-only	BCG-infected
NEFEQWITHY	sp|Q96Q15|SMG1_HUMAN	Serine/threonine-protein kinase SMG1						12.4854	12.6028	12.6367		12.575						0	3	BCG-only	BCG-infected
NEFLLKNNY	sp|Q9P260|RELCH_HUMAN	RAB11-binding protein RELCH					13.7056	13.4213		12.3101		13.1457						0	3	BCG-only	BCG-infected
NEFPFGCPP	sp|Q13077|TRAF1_HUMAN	TNF receptor-associated factor 1					13.0529	13.2895	15.3117	14.8723		14.1316						0	4	BCG-only	BCG-infected
NEGGNFGGGNYGGGGNYNDF	sp|P51991|ROA3_HUMAN	Heterogeneous nuclear ribonucleoprotein A3					14.3249	14.0561	14.3566			14.2459						0	3	BCG-only	BCG-infected
NEILTAII	sp|Q14974|IMB1_HUMAN;sp|Q9C0B1|FTO_HUMAN	Importin subunit beta-1					13.0318	14.011		13.6197		13.5542						0	3	BCG-only	BCG-infected
NEILVADTY	sp|Q99708|CTIP_HUMAN	DNA endonuclease RBBP8						15.179	15.4579	15.3508		15.3292						0	3	BCG-only	BCG-infected
NEIRLIVY	sp|Q9P278|FNIP2_HUMAN	Folliculin-interacting protein 2					15.42	15.312	14.9773	13.6864		14.8489						0	4	BCG-only	BCG-infected
NEKALEAVF	sp|P38159|RBMX_HUMAN	RNA-binding motif protein, X chromosome					14.1176	14.1176	14.0152	14.1726		14.1058						0	4	BCG-only	BCG-infected
NEKVIEHIM	sp|P06702|S10A9_HUMAN	Protein S100-A9					15.0007	13.6078	13.5663			14.0583						0	3	BCG-only	BCG-infected
NELGLKEITY	sp|Q9UIC8|LCMT1_HUMAN	Leucine carboxyl methyltransferase 1					13.1215	13.4188	13.5335	13.7663		13.46						0	4	BCG-only	BCG-infected
NELPRPIQY	sp|Q12884|SEPR_HUMAN	Prolyl endopeptidase FAP					15.9008	15.6443	12.4231	13.7363		14.4261						0	4	BCG-only	BCG-infected
NENFIATV	sp|Q9NP66|HM20A_HUMAN	High mobility group protein 20A					13.8562		13.8965	13.923		13.8919						0	3	BCG-only	BCG-infected
NENGYKFLY	sp|Q92539|LPIN2_HUMAN	Phosphatidate phosphatase LPIN2					13.9914	14.1748	13.6405	14.1281		13.9837						0	4	BCG-only	BCG-infected
NEQVMYRF	sp|Q8TCU6|PREX1_HUMAN	Phosphatidylinositol 3,4,5-trisphosphate-dependent Rac exchanger 1 protein					14.4725	14.7391	13.5104	14.2742		14.2491						0	4	BCG-only	BCG-infected
NERLELEAY	sp|Q9NYB0|TE2IP_HUMAN	Telomeric repeat-binding factor 2-interacting protein 1					15.9326	15.541	13.5744	14.8437		14.9729						0	4	BCG-only	BCG-infected
NETTAVAL	sp|P34932|HSP74_HUMAN;sp|O95757|HS74L_HUMAN	Heat shock 70 kDa protein 4					15.8307	15.9386	15.1228	15.6048		15.6242						0	4	BCG-only	BCG-infected
NEVTTEIRF	sp|P12111|CO6A3_HUMAN	Collagen alpha-3(VI) chain					14.1426	14.2638	15.0404	15.2879		14.6837						0	4	BCG-only	BCG-infected
NFDKYHPGYFGKVG	sp|P46776|RL27A_HUMAN	Large ribosomal subunit protein uL15					17.9598	13.0565		15.0113		15.3426						0	3	BCG-only	BCG-infected
NGSYNDYVREF	sp|Q96MU7|YTDC1_HUMAN	YTH domain-containing protein 1					13.5242	13.7152	13.4386			13.5593						0	3	BCG-only	BCG-infected
NIDVLEGNEQFINAAK	sp|P00761|TRYP_PIG	Trypsin					12.6737		13.5905	14.378		13.5474						0	3	BCG-only	BCG-infected
NIGSRGPLPL	sp|P43243|MATR3_HUMAN	Matrin-3					13.3331	14.3799		12.6468		13.4533						0	3	BCG-only	BCG-infected
NKELDPIQKL	sp|P18859|ATP5J_HUMAN	ATP synthase-coupling factor 6, mitochondrial					14.3871	14.0823		13.501		13.9901						0	3	BCG-only	BCG-infected
NKWFFQKLRF	sp|P61353|RL27_HUMAN	Large ribosomal subunit protein eL27					13.5768	13.6854	14.3962	13.6111		13.8174						0	4	BCG-only	BCG-infected
NLDEPSNF	sp|O94851|MICA2_HUMAN	[F-actin]-monooxygenase MICAL2					14.1704	13.823	14.0903			14.0279						0	3	BCG-only	BCG-infected
NLPLPPPPPPRGGDLM	sp|P61978|HNRPK_HUMAN	Heterogeneous nuclear ribonucleoprotein K					16.0327	15.4838	15.0191	14.1498		15.1714						0	4	BCG-only	BCG-infected
NLQNVDMKIGV	sp|P16070|CD44_HUMAN	CD44 antigen					14.8659	14.8486	14.2045	13.7401		14.4148						0	4	BCG-only	BCG-infected
NMEQANYTIQSL	sp|Q9NZZ3|CHMP5_HUMAN	Charged multivesicular body protein 5					15.0633		14.1088	13.8982		14.3568						0	3	BCG-only	BCG-infected
NMSSSRGPLPV	sp|P38159|RBMX_HUMAN;sp|Q96E39|RMXL1_HUMAN	RNA-binding motif protein, X chromosome					14.0232		14.8402	14.4346		14.4327						0	3	BCG-only	BCG-infected
NNASTDYDLSDKSINPL	sp|P39023|RL3_HUMAN	Large ribosomal subunit protein uL3					13.8003		15.8189	15.3438		14.9877						0	3	BCG-only	BCG-infected
NPFVFKHI	sp|Q9UKF6|CPSF3_HUMAN	Cleavage and polyadenylation specificity factor subunit 3					14.8014	14.7211	15.6884	15.616		15.2067						0	4	BCG-only	BCG-infected
NPKQTWVKYIVRL	sp|P78556|CCL20_HUMAN	C-C motif chemokine 20					19.7663	16.6422	15.536	14.5217		16.6165						0	4	BCG-only	BCG-infected
NPLPSKETIEQEKQAGES	sp|P62328|TYB4_HUMAN	Thymosin beta-4					15.7673	15.0592		14.4211		15.0825						0	3	BCG-only	BCG-infected
NPPGFAF	sp|P84103|SRSF3_HUMAN;sp|Q16629|SRSF7_HUMAN	Serine/arginine-rich splicing factor 3					15.0461	16.0385	14.4993			15.1946						0	3	BCG-only	BCG-infected
NPSGYGPL	sp|Q86TS9|RM52_HUMAN	Large ribosomal subunit protein mL52						14.9287	14.7446	14.2959		14.6564						0	3	BCG-only	BCG-infected
NQETYETL	sp|P30273|FCERG_HUMAN	High affinity immunoglobulin epsilon receptor subunit gamma					14.5612	14.2833	13.4612			14.1019						0	3	BCG-only	BCG-infected
NQLLQED	sp|Q9UL46|PSME2_HUMAN	Proteasome activator complex subunit 2					16.4037	15.4979	16.1685			16.0234						0	3	BCG-only	BCG-infected
NRHGLIRKY	sp|P62273|RS29_HUMAN	Small ribosomal subunit protein uS14					12.2943		13.0917	11.2458		12.2106						0	3	BCG-only	BCG-infected
NRLTDYISKVKE	sp|O75915|PRAF3_HUMAN	PRA1 family protein 3					14.1367		14.9643	14.5727		14.5579						0	3	BCG-only	BCG-infected
NTDLSRILK	sp|P36578|RL4_HUMAN	Large ribosomal subunit protein uL4					14.3145	13.9973	13.8456			14.0525						0	3	BCG-only	BCG-infected
NTSLGAIFGVKKY	sp|Q9Y6N5|SQOR_HUMAN	Sulfide:quinone oxidoreductase, mitochondrial						13.9811	12.9579	12.9347		13.2913						0	3	BCG-only	BCG-infected
NVLGDGGVKL	sp|Q86W24|NAL14_HUMAN	NACHT, LRR and PYD domains-containing protein 14					16.837	15.1798	16.6888	16.1218		16.2068						0	4	BCG-only	BCG-infected
NWVALKPSQITGTVF	sp|O95466|FMNL1_HUMAN	Formin-like protein 1					13.5099	12.8122	13.3529			13.225						0	3	BCG-only	BCG-infected
PAVASVPKEL	sp|P40818|UBP8_HUMAN	Ubiquitin carboxyl-terminal hydrolase 8					15.2008	13.3292		14.3664		14.2988						0	3	BCG-only	BCG-infected
PDTSRIYV	sp|Q9UBK9|UXT_HUMAN	Protein UXT						14.5692	13.487	15.008		14.3548						0	3	BCG-only	BCG-infected
PEKRPFERLPADVSPI	sp|P55786|PSA_HUMAN;sp|A6NEC2|PSAL_HUMAN	Puromycin-sensitive aminopeptidase					17.7975	16.5416	18.4977	18.0959		17.7332						0	4	BCG-only	BCG-infected
PELLVAHAY	sp|P09601|HMOX1_HUMAN;sp|P30519|HMOX2_HUMAN	Heme oxygenase 1					13.8108		13.9941	14.033		13.946						0	3	BCG-only	BCG-infected
PFAPGITEKAPEEK	sp|O60664|PLIN3_HUMAN	Perilipin-3					13.0365	14.8453	14.5019	14.5304		14.2285						0	4	BCG-only	BCG-infected
PFHSHEL	sp|Q68CZ2|TENS3_HUMAN	Tensin-3					12.8606	13.7047	13.6385			13.4012						0	3	BCG-only	BCG-infected
PFLVVRHQLLKT	sp|P15954|COX7C_HUMAN	Cytochrome c oxidase subunit 7C, mitochondrial					13.6903	15.7594	15.2204	16.1408		15.2028						0	4	BCG-only	BCG-infected
PFTGNVSI	sp|P62280|RS11_HUMAN	Small ribosomal subunit protein uS17					13.5351	13.742		13.7779		13.685						0	3	BCG-only	BCG-infected
PGHLQEGFGCVVT	sp|Q8NC51|SERB1_HUMAN	SERPINE1 mRNA-binding protein 1					16.0843	14.9192	13.8099			14.9378						0	3	BCG-only	BCG-infected
PGSAAKGSELSERIESF	sp|P49770|EI2BB_HUMAN	Translation initiation factor eIF2B subunit beta					14.8166	14.8072	14.4769	14.1679		14.5671						0	4	BCG-only	BCG-infected
PKFPGEGTAGAAL	sp|O94953|KDM4B_HUMAN	Lysine-specific demethylase 4B						14.1363	13.728	14.7573		14.2072						0	3	BCG-only	BCG-infected
PKGKKAKGKKVAP	sp|P62424|RL7A_HUMAN	Large ribosomal subunit protein eL8					13.8839	13.2445	14.0041	15.6746		14.2018						0	4	BCG-only	BCG-infected
PLLEAVPKTGDEKDVSV	sp|Q16543|CDC37_HUMAN	Hsp90 co-chaperone Cdc37					13.851		13.5705	13.6522		13.6912						0	3	BCG-only	BCG-infected
PLPSKETIEQEKQAGES	sp|P62328|TYB4_HUMAN	Thymosin beta-4					15.2415	14.2376		14.333		14.604						0	3	BCG-only	BCG-infected
PMYQVKPYHGGGAPL	sp|Q13155|AIMP2_HUMAN	Aminoacyl tRNA synthase complex-interacting multifunctional protein 2					15.415	14.0301	13.3457	13.9338		14.1812						0	4	BCG-only	BCG-infected
PNNMIHQV	sp|Q9NYU2|UGGG1_HUMAN	UDP-glucose:glycoprotein glucosyltransferase 1						13.722	14.3887	14.4125		14.1744						0	3	BCG-only	BCG-infected
PRGLAGALL	sp|O00587|MFNG_HUMAN	Beta-1,3-N-acetylglucosaminyltransferase manic fringe					13.8332	14.4354	16.7612	16.8572		15.4718						0	4	BCG-only	BCG-infected
PRPGVIKTI	sp|P15408|FOSL2_HUMAN	Fos-related antigen 2					14.7622	15.9653	13.8225	15.2461		14.949						0	4	BCG-only	BCG-infected
PSGGSSKKPATSA	sp|Q5SSJ5|HP1B3_HUMAN	Heterochromatin protein 1-binding protein 3					13.4622	14.2569		11.8851		13.2014						0	3	BCG-only	BCG-infected
PTVEELYRNY	sp|Q9BZZ5|API5_HUMAN	Apoptosis inhibitor 5					14.1091	13.7435		13.5532		13.8019						0	3	BCG-only	BCG-infected
PVGGDKNGGTRVVK	sp|Q02878|RL6_HUMAN	Large ribosomal subunit protein eL6					13.5912	13.614	12.8068			13.3373						0	3	BCG-only	BCG-infected
PWPFRNKV	sp|Q13077|TRAF1_HUMAN	TNF receptor-associated factor 1					14.0807		14.7053	15.3041		14.6967						0	3	BCG-only	BCG-infected
PYGRITL	sp|Q7L576|CYFP1_HUMAN;sp|Q96F07|CYFP2_HUMAN	Cytoplasmic FMR1-interacting protein 1					17.3869	18.0916	18.8972	18.9567		18.3331						0	4	BCG-only	BCG-infected
QAGLSYIRY	sp|P56381|ATP5E_HUMAN;sp|Q5VTU8|AT5EL_HUMAN	ATP synthase subunit epsilon, mitochondrial					15.7021		14.2848	14.619		14.8686						0	3	BCG-only	BCG-infected
QDHPSSMGVY	sp|Q01844|EWS_HUMAN	RNA-binding protein EWS					14.9474	15.7873	13.499	13.5505		14.446						0	4	BCG-only	BCG-infected
QDHPSSMGVYGQESGGF	sp|Q01844|EWS_HUMAN	RNA-binding protein EWS					15.7091	15.8305	13.9473	12.0809		14.392						0	4	BCG-only	BCG-infected
QDVYKIGGIGTVPV	sp|P68104|EF1A1_HUMAN;sp|Q05639|EF1A2_HUMAN;sp|Q5VTE0|EF1A3_HUMAN	Elongation factor 1-alpha 1					13.0902		13.6299	13.0567		13.2589						0	3	BCG-only	BCG-infected
QEFNLPVRY	sp|Q96IJ6|GMPPA_HUMAN	Mannose-1-phosphate guanyltransferase alpha					13.6459	13.8771	13.6065	13.7916		13.7303						0	4	BCG-only	BCG-infected
QELKLIGEY	sp|P46781|RS9_HUMAN	Small ribosomal subunit protein uS4					13.4961	14.1398	14.3057	14.1531		14.0237						0	4	BCG-only	BCG-infected
QENDLSTF	sp|P01584|IL1B_HUMAN	Interleukin-1 beta					14.7359		14.6996	14.2393		14.5583						0	3	BCG-only	BCG-infected
QEVDFFQRY	sp|Q96HW7|INT4_HUMAN	Integrator complex subunit 4					13.2688		13.6253	13.6937		13.5293						0	3	BCG-only	BCG-infected
QFPVGRIH	sp|P0C0S5|H2AZ_HUMAN;sp|Q71UI9|H2AV_HUMAN;sp|Q96QV6|H2A1A_HUMAN	Histone H2A.Z					13.5018		13.6818	13.2594		13.481						0	3	BCG-only	BCG-infected
QGAGAFAGG	tr|A0A1R3XYE8|A0A1R3XYE8_MYCBO	Pe-pgrs family protein pe_pgrs27					14.949	16.0481	14.889			15.2953						0	3	BCG-only	BCG-infected
QGPDGRLEL	sp|Q9HB96|FANCE_HUMAN	Fanconi anemia group E protein					16.3812	14.9716		13.1379		14.8303						0	3	BCG-only	BCG-infected
QGYLIKDGKLIK	sp|P39023|RL3_HUMAN	Large ribosomal subunit protein uL3					13.4653	14.212	13.5335			13.7369						0	3	BCG-only	BCG-infected
QIKFAATAL	sp|Q9C0B2|CFA74_HUMAN	Cilia- and flagella-associated protein 74					17.879	15.4789		13.6661		15.6747						0	3	BCG-only	BCG-infected
QKTGTAEMSSI	sp|P25705|ATPA_HUMAN	ATP synthase subunit alpha, mitochondrial					13.3399	13.0235	13.9161	13.6912		13.4927						0	4	BCG-only	BCG-infected
QLPEGASAV	sp|Q9HD42|CHM1A_HUMAN	Charged multivesicular body protein 1a					13.9555	13.9833		14.2883		14.0757						0	3	BCG-only	BCG-infected
QLPEVELSVSTKKE	sp|Q09666|AHNK_HUMAN	Neuroblast differentiation-associated protein AHNAK					14.6756	13.5471	14.3552	15.1056		14.4209						0	4	BCG-only	BCG-infected
QLPLESD	sp|P61978|HNRPK_HUMAN	Heterogeneous nuclear ribonucleoprotein K					14.8645	14.4726		14.3879		14.575						0	3	BCG-only	BCG-infected
QLTGPVMPVR	sp|P26373|RL13_HUMAN	Large ribosomal subunit protein eL13					12.8881	13.8076	14.3164			13.6707						0	3	BCG-only	BCG-infected
QLYWSHPRKFGQGS	sp|P62273|RS29_HUMAN	Small ribosomal subunit protein uS14					15.3106		14.3518	13.7242		14.4622						0	3	BCG-only	BCG-infected
QNLNEDVSQEESPSL	sp|P02812|PRB2_HUMAN;sp|P04280|PRP1_HUMAN	Basic salivary proline-rich protein 2					16.0492	14.995	14.8156	14.4182		15.0695						0	4	BCG-only	BCG-infected
QQLYWSHPRKF	sp|P62273|RS29_HUMAN	Small ribosomal subunit protein uS14					14.8039		14.8578	15.8449		15.1689						0	3	BCG-only	BCG-infected
QQPSNYGPM	sp|P22626|ROA2_HUMAN	Heterogeneous nuclear ribonucleoproteins A2/B1					13.5512	15.5191	14.3242			14.4648						0	3	BCG-only	BCG-infected
QQTYAALNSKATFY	sp|P46940|IQGA1_HUMAN	Ras GTPase-activating-like protein IQGAP1					14.4246		13.9373	13.6923		14.0181						0	3	BCG-only	BCG-infected
QRNEVVVEL	sp|O00629|IMA3_HUMAN	Importin subunit alpha-3					15.2135	14.1851	14.6183	14.5853		14.6506						0	4	BCG-only	BCG-infected
QSASEVDF	sp|Q9Y262|EIF3L_HUMAN	Eukaryotic translation initiation factor 3 subunit L					14.4842	13.997	13.9799	14.1227		14.1459						0	4	BCG-only	BCG-infected
QTVTGLKKDLSGVQKVPA	sp|Q9BRS2|RIOK1_HUMAN	Serine/threonine-protein kinase RIO1						12.5107	13.8204	13.9458		13.4256						0	3	BCG-only	BCG-infected
QVLNTGADVF	sp|O75417|DPOLQ_HUMAN	DNA polymerase theta					14.2949		15.0197	15.0026		14.7724						0	3	BCG-only	BCG-infected
QVRDIENLKDASSF	sp|P08195|4F2_HUMAN	Amino acid transporter heavy chain SLC3A2					14.7948	14.8252	13.3887	14.1004		14.2773						0	4	BCG-only	BCG-infected
QVTQPTVGMNFKTPRGPV	sp|P08708|RS17_HUMAN	Small ribosomal subunit protein eS17					15.8091		14.4505	17.4538		15.9045						0	3	BCG-only	BCG-infected
RAFGFSHL	sp|Q96FW1|OTUB1_HUMAN	Ubiquitin thioesterase OTUB1					13.545		13.2522	13.6833		13.4935						0	3	BCG-only	BCG-infected
RAFLISLL	sp|Q6KC79|NIPBL_HUMAN;sp|Q96MT1|RN145_HUMAN	Nipped-B-like protein						12.4556	12.6693	12.7298		12.6182						0	3	BCG-only	BCG-infected
RAPDAVYTEL	sp|Q96DB9|FXYD5_HUMAN	FXYD domain-containing ion transport regulator 5					16.6373	16.6239	14.535	16.0544		15.9627						0	4	BCG-only	BCG-infected
RAVVGVVAGGGRIDKPIL	sp|P62917|RL8_HUMAN	Large ribosomal subunit protein uL2					14.6564	14.5576	13.5363	12.735		13.8713						0	4	BCG-only	BCG-infected
REELSNVLAAMR	sp|Q9Y3U8|RL36_HUMAN	Large ribosomal subunit protein eL36					13.2832	14.0482	14.9776	12.8072		13.779						0	4	BCG-only	BCG-infected
RELGGAIDFGAA	sp|Q6DD88|ATLA3_HUMAN	Atlastin-3					15.0683	14.1996	14.7547	14.7582		14.6952						0	4	BCG-only	BCG-infected
REVDGVWVY	sp|O15105|SMAD7_HUMAN	Mothers against decapentaplegic homolog 7					15.64		15.5477	15.1626		15.4501						0	3	BCG-only	BCG-infected
REVELVAF	sp|Q15646|OASL_HUMAN	2'-5'-oligoadenylate synthase-like protein					14.3058		15.0437	14.5331		14.6275						0	3	BCG-only	BCG-infected
REVEVKLTPL	sp|Q14739|LBR_HUMAN	Delta(14)-sterol reductase LBR					15.6067	15.4387	15.0331	14.7829		15.2154						0	4	BCG-only	BCG-infected
REWEFQKY	sp|P62877|RBX1_HUMAN	E3 ubiquitin-protein ligase RBX1					14.5997	13.5877	13.3642	13.6833		13.8087						0	4	BCG-only	BCG-infected
REYLSPASGFQSLQ	sp|P48775|T23O_HUMAN	Tryptophan 2,3-dioxygenase					14.4118		14.4824	14.324		14.4061						0	3	BCG-only	BCG-infected
RFQSSAVMAL	sp|P68431|H31_HUMAN;sp|Q16695|H31T_HUMAN;sp|Q5TEC6|H37_HUMAN;sp|Q71DI3|H32_HUMAN	Histone H3.1					13.6601	13.6335	13.1577	13.6432		13.5236						0	4	BCG-only	BCG-infected
RFVTGNKILRI	sp|P62277|RS13_HUMAN	Small ribosomal subunit protein uS15					14.0978		13.8069	15.8119		14.5722						0	3	BCG-only	BCG-infected
RGFGIGEL	sp|Q9Y6K1|DNM3A_HUMAN	DNA (cytosine-5)-methyltransferase 3A					14.9287	15.408		14.7455		15.0274						0	3	BCG-only	BCG-infected
RGGPILTF	sp|O75962|TRIO_HUMAN;sp|O60229|KALRN_HUMAN	Triple functional domain protein					14.1091	15.461	14.9717	15.1268		14.9172						0	4	BCG-only	BCG-infected
RGYAVNVF	sp|Q15738|NSDHL_HUMAN	Sterol-4-alpha-carboxylate 3-dehydrogenase, decarboxylating					14.7351	13.5732		13.1851		13.8311						0	3	BCG-only	BCG-infected
RGYDFPAV	sp|Q9NZN4|EHD2_HUMAN	EH domain-containing protein 2					15.5928	15.1595	13.8584	15.1523		14.9408						0	4	BCG-only	BCG-infected
RHPEYAVSVLLR	sp|P02769|ALBU_BOVIN	Albumin					13.4538	13.8133		13.4025		13.5565						0	3	BCG-only	BCG-infected
RIGRFGYGYGPYQPVPEQ	sp|P02808|STAT_HUMAN	Statherin					14.779	14.0562	14.0892	14.2641		14.2971						0	4	BCG-only	BCG-infected
RISDHHYSK	sp|P01584|IL1B_HUMAN	Interleukin-1 beta					13.167	13.1838		13.4829		13.2779						0	3	BCG-only	BCG-infected
RLDQVIHSNPAGIQQAL	sp|P48634|PRC2A_HUMAN	Protein PRRC2A					13.808		13.8859	13.6437		13.7792						0	3	BCG-only	BCG-infected
RPKQLPDKWQHDLF	sp|Q86V81|THOC4_HUMAN	THO complex subunit 4					15.9407	18.0287	16.4334	14.9177		16.3301						0	4	BCG-only	BCG-infected
RPSTSRSLY	sp|P08670|VIME_HUMAN	Vimentin						14.9689	14.0557	13.0317		14.0187						0	3	BCG-only	BCG-infected
RPYSMKLTI	sp|O94855|SC24D_HUMAN	Protein transport protein Sec24D					13.9578		13.8463	14.1462		13.9834						0	3	BCG-only	BCG-infected
RRTPPLGPMPNSDIDLS	sp|Q96DV4|RM38_HUMAN	Large ribosomal subunit protein mL38					13.0551		14.3655	14.1939		13.8715						0	3	BCG-only	BCG-infected
RSYLVQYM	sp|Q92900|RENT1_HUMAN	Regulator of nonsense transcripts 1					14.3624	13.9235		13.065		13.7836						0	3	BCG-only	BCG-infected
RSYVISSF	sp|Q00722|PLCB2_HUMAN	1-phosphatidylinositol 4,5-bisphosphate phosphodiesterase beta-2					15.3505	15.0996		13.3517		14.6006						0	3	BCG-only	BCG-infected
RTGAIVDVPVGEEL	sp|P25705|ATPA_HUMAN	ATP synthase subunit alpha, mitochondrial					13.7587	13.0857	13.207			13.3505						0	3	BCG-only	BCG-infected
RTNEGVIEF	sp|Q13247|SRSF6_HUMAN	Serine/arginine-rich splicing factor 6					14.7817		13.9204	14.0757		14.2593						0	3	BCG-only	BCG-infected
RTPAGNFVTL	sp|P43490|NAMPT_HUMAN	Nicotinamide phosphoribosyltransferase					16.8078	16.6621	16.224	16.4898		16.5459						0	4	BCG-only	BCG-infected
RVNPKTIGK	sp|P80162|CXCL6_HUMAN	C-X-C motif chemokine 6					13.1368	13.1853	12.1798			12.834						0	3	BCG-only	BCG-infected
RVYGGLTTK	sp|Q8WUM4|PDC6I_HUMAN	Programmed cell death 6-interacting protein					13.3588	14.42	13.6083	13.9004		13.8219						0	4	BCG-only	BCG-infected
RYSVDIPLDKTVVN	sp|P61353|RL27_HUMAN	Large ribosomal subunit protein eL27					16.7214	13.2575	16.8026	17.7753		16.1392						0	4	BCG-only	BCG-infected
SAAALPSPILNPDIPYNQL	sp|P30837|AL1B1_HUMAN	Aldehyde dehydrogenase X, mitochondrial					12.2663		12.6782	12.5892		12.5112						0	3	BCG-only	BCG-infected
SAEELDAQLDAYNARMDTS	sp|Q86V81|THOC4_HUMAN	THO complex subunit 4					14.3986	13.6376	13.7389	12.2348		13.5025						0	4	BCG-only	BCG-infected
SAGRTTSAGTGGMWRF	sp|P60468|SC61B_HUMAN	Protein transport protein Sec61 subunit beta					14.6482	13.7981	13.805	13.8636		14.0288						0	4	BCG-only	BCG-infected
SAIEKALKV	sp|P09238|MMP10_HUMAN	Stromelysin-2					17.2148	13.8345	13.5076	13.8933		14.6125						0	4	BCG-only	BCG-infected
SALELQMKV	sp|Q5D1E8|ZC12A_HUMAN	Endoribonuclease ZC3H12A					14.5124	14.879	14.7887	14.5256		14.6764						0	4	BCG-only	BCG-infected
SALGPKNGVYIKIVSR	sp|P24557|THAS_HUMAN	Thromboxane-A synthase					15.7535	15.6862	14.4839	13.8818		14.9513						0	4	BCG-only	BCG-infected
SALLLEPYKPPSAQ	sp|O43681|GET3_HUMAN	ATPase GET3					14.449		14.2375	14.0597		14.2487						0	3	BCG-only	BCG-infected
SAPPIPSRPGPQSVF	sp|P50570|DYN2_HUMAN	Dynamin-2					14.4499		14.0978	14.3315		14.2931						0	3	BCG-only	BCG-infected
SAPVPFTVL	sp|Q5T4S7|UBR4_HUMAN	E3 ubiquitin-protein ligase UBR4						14.0319	13.5534	13.8788		13.8214						0	3	BCG-only	BCG-infected
SAQASPLL	sp|Q86VV8|RTTN_HUMAN	Rotatin					13.4225	14.0347	13.9663	14.233		13.9141						0	4	BCG-only	BCG-infected
SAQSAVDGRTVNLNL	sp|P84095|RHOG_HUMAN	Rho-related GTP-binding protein RhoG					12.8991		13.2503	13.5721		13.2405						0	3	BCG-only	BCG-infected
SAVELPKI	sp|P46736|BRCC3_HUMAN	Lys-63-specific deubiquitinase BRCC36						13.2771	12.1775	14.1084		13.1877						0	3	BCG-only	BCG-infected
SAYLTQQV	sp|Q6YHU6|THADA_HUMAN	tRNA (32-2'-O)-methyltransferase regulator THADA					13.4698	13.8937	13.6587	13.8809		13.7258						0	4	BCG-only	BCG-infected
SDGVYTGLSTRNQETYETL	sp|P30273|FCERG_HUMAN	High affinity immunoglobulin epsilon receptor subunit gamma					15.001	15.7246	14.7826	13.8693		14.8444						0	4	BCG-only	BCG-infected
SDGYGGNY	sp|O00571|DDX3X_HUMAN;sp|O15523|DDX3Y_HUMAN	ATP-dependent RNA helicase DDX3X					14.9486		12.7844	13.7194		13.8175						0	3	BCG-only	BCG-infected
SDLNEVPVKELA	sp|Q96AG4|LRC59_HUMAN	Leucine-rich repeat-containing protein 59					14.9478	13.7891	14.8991	14.6058		14.5605						0	4	BCG-only	BCG-infected
SDNQLQEGKNVIGL	sp|P37802|TAGL2_HUMAN	Transgelin-2					13.8825	13.8419	13.997			13.9071						0	3	BCG-only	BCG-infected
SDVELDDLGKDEL	sp|Q15084|PDIA6_HUMAN	Protein disulfide-isomerase A6					14.6481	13.958	13.864			14.1567						0	3	BCG-only	BCG-infected
SDYPPLGRFAVR	sp|P68104|EF1A1_HUMAN;sp|Q5VTE0|EF1A3_HUMAN	Elongation factor 1-alpha 1					14.6777		14.9883	14.5623		14.7428						0	3	BCG-only	BCG-infected
SEAGTVLKF	sp|Q9H3T3|SEM6B_HUMAN	Semaphorin-6B						13.9494	13.7726	14.1989		13.9736						0	3	BCG-only	BCG-infected
SEEFAQVY	sp|O43149|ZZEF1_HUMAN	Zinc finger ZZ-type and EF-hand domain-containing protein 1					13.4703		13.8026	13.6891		13.654						0	3	BCG-only	BCG-infected
SEFIDSQRVWAEY	sp|Q6P2Q9|PRP8_HUMAN	Pre-mRNA-processing-splicing factor 8					13.5576		12.9901	13.4861		13.3446						0	3	BCG-only	BCG-infected
SEFRTYSF	sp|Q07002|CDK18_HUMAN	Cyclin-dependent kinase 18					14.626	15.0462	13.3735	14.1841		14.3074						0	4	BCG-only	BCG-infected
SEFWHKL	sp|Q9NRR8|C42S1_HUMAN	CDC42 small effector protein 1					13.3581	13.5629	12.706			13.209						0	3	BCG-only	BCG-infected
SEHAQMVAF	sp|Q9BYK8|HELZ2_HUMAN	3'-5' exoribonuclease HELZ2					12.453		13.4936	13.4815		13.1427						0	3	BCG-only	BCG-infected
SEKHFFTSF	sp|Q3KR37|ASTRB_HUMAN;sp|Q96CP6|ASTRA_HUMAN	Protein Aster-B					15.2213	14.8539	14.1434	14.2757		14.6236						0	4	BCG-only	BCG-infected
SEMAVSEL	sp|Q15393|SF3B3_HUMAN	Splicing factor 3B subunit 3					12.6995	13.1036		13.5797		13.1276						0	3	BCG-only	BCG-infected
SEQHISQL	sp|Q96SB4|SRPK1_HUMAN	SRSF protein kinase 1					15.0189		13.8572	13.7459		14.2073						0	3	BCG-only	BCG-infected
SESLLRGIY	sp|P60842|IF4A1_HUMAN	Eukaryotic initiation factor 4A-I					12.9117		13.5362	13.9927		13.4802						0	3	BCG-only	BCG-infected
SESRMVVTF	sp|P78347|GTF2I_HUMAN	General transcription factor II-I					14.6168	15.1301	15.5224	15.5919		15.2153						0	4	BCG-only	BCG-infected
SESTAIISY	sp|Q96G04|EF2KT_HUMAN	Protein-lysine N-methyltransferase EEF2KMT					13.188		14.3454	14.1173		13.8836						0	3	BCG-only	BCG-infected
SESWVQEY	sp|P13236|CCL4_HUMAN;sp|Q8NHW4|CC4L_HUMAN	C-C motif chemokine 4					15.381	14.9511	14.9719	14.6949		14.9997						0	4	BCG-only	BCG-infected
SETAPLAPTIPAPAEKTPVK	sp|P16402|H13_HUMAN	Histone H1.3					14.2873	14.6172	14.1697			14.3581						0	3	BCG-only	BCG-infected
SETLLRVM	sp|Q5JTH9|RRP12_HUMAN	RRP12-like protein						14.0566	13.9889	13.7295		13.925						0	3	BCG-only	BCG-infected
SETVLNLAF	sp|Q9UJX4|APC5_HUMAN	Anaphase-promoting complex subunit 5					13.5235		13.5352	13.1532		13.404						0	3	BCG-only	BCG-infected
SEVDGQVF	sp|Q9Y4C8|RBM19_HUMAN	Probable RNA-binding protein 19					13.8094		14.2198	13.8094		13.9462						0	3	BCG-only	BCG-infected
SEVSLKHVF	sp|Q5JSL3|DOC11_HUMAN	Dedicator of cytokinesis protein 11					13.476	13.9349		13.1993		13.5368						0	3	BCG-only	BCG-infected
SEYISNTF	sp|Q07343|PDE4B_HUMAN	3',5'-cyclic-AMP phosphodiesterase 4B					14.4044	14.1611	13.5207	13.9769		14.0158						0	4	BCG-only	BCG-infected
SFGAGGGFG	sp|P04264|K2C1_HUMAN	Keratin, type II cytoskeletal 1					13.3041	13.9972	13.5997	13.6905		13.6479						0	4	BCG-only	BCG-infected
SFYHVSY	sp|P01583|IL1A_HUMAN	Interleukin-1 alpha					15.8184	13.7729	14.2082	14.3098		14.5273						0	4	BCG-only	BCG-infected
SGDEMIFDPTMSKKK	sp|P20042|IF2B_HUMAN	Eukaryotic translation initiation factor 2 subunit 2					14.2768	14.0055	14.8496	13.8619		14.2485						0	4	BCG-only	BCG-infected
SGIALSRLAQERKA	sp|P63279|UBC9_HUMAN	SUMO-conjugating enzyme UBC9					15.4685	14.4682	15.0532	14.7991		14.9472						0	4	BCG-only	BCG-infected
SGKDRIEIFPSRM	sp|Q9Y5K8|VATD_HUMAN	V-type proton ATPase subunit D					13.7584	14.8955	14.7155	14.3749		14.4361						0	4	BCG-only	BCG-infected
SGKPKVTKAKKAAPKKK	sp|P16402|H13_HUMAN	Histone H1.3						12.6388	13.103	13.6866		13.1428						0	3	BCG-only	BCG-infected
SGNEDDLFFEADGPKQMK	sp|P01584|IL1B_HUMAN	Interleukin-1 beta					15.2921		15.2889	14.3012		14.9608						0	3	BCG-only	BCG-infected
SGNEDDLFFEADGPKQMKC	sp|P01584|IL1B_HUMAN	Interleukin-1 beta					14.7666	14.0672	14.9327			14.5888						0	3	BCG-only	BCG-infected
SGPERILSI	sp|P61978|HNRPK_HUMAN	Heterogeneous nuclear ribonucleoprotein K					14.5849	14.603	14.5332	14.2759		14.4993						0	4	BCG-only	BCG-infected
SGPKFNSAI	sp|Q14498|RBM39_HUMAN	RNA-binding protein 39					14.4138	14.7553		15.4046		14.8579						0	3	BCG-only	BCG-infected
SGPRTLVL	sp|P39656|OST48_HUMAN	Dolichyl-diphosphooligosaccharide--protein glycosyltransferase 48 kDa subunit					17.8451	16.6925	14.0575	15.1688		15.941						0	4	BCG-only	BCG-infected
SGRWVMLKNVHLAPG	sp|Q14204|DYHC1_HUMAN	Cytoplasmic dynein 1 heavy chain 1					14.0848		13.4419	13.9039		13.8102						0	3	BCG-only	BCG-infected
SGYDQVLQENSSDYQSNLA	sp|P55795|HNRH2_HUMAN	Heterogeneous nuclear ribonucleoprotein H2					16.009	15.1273	14.7632	13.8421		14.9354						0	4	BCG-only	BCG-infected
SIDSPDSL	sp|P08134|RHOC_HUMAN;sp|P61586|RHOA_HUMAN	Rho-related GTP-binding protein RhoC					14.3238		13.2207	14.2487		13.9311						0	3	BCG-only	BCG-infected
SILKIHAREIF	sp|P06733|ENOA_HUMAN	Alpha-enolase						13.615	12.5559	12.9231		13.0313						0	3	BCG-only	BCG-infected
SIMSKQYGNEVF	sp|P50990|TCPQ_HUMAN	T-complex protein 1 subunit theta					13.7676		13.6134	13.6276		13.6695						0	3	BCG-only	BCG-infected
SIPKNIQSL	sp|Q11206|SIA4C_HUMAN	CMP-N-acetylneuraminate-beta-galactosamide-alpha-2,3-sialyltransferase 4					13.3426		14.1067	14.1031		13.8508						0	3	BCG-only	BCG-infected
SIRGRILSGVVTKM	sp|P62280|RS11_HUMAN	Small ribosomal subunit protein uS17					14.1801		15.1718	14.7412		14.6977						0	3	BCG-only	BCG-infected
SISASSGLIALLSTGSK	sp|Q9UNL2|SSRG_HUMAN	Translocon-associated protein subunit gamma						13.7445	12.2438	11.9777		12.6553						0	3	BCG-only	BCG-infected
SKGPAVGIDLGTTYS	sp|P11142|HSP7C_HUMAN	Heat shock cognate 71 kDa protein					14.986	13.7135	14.6104	13.3952		14.1763						0	4	BCG-only	BCG-infected
SKGSLGGGFSSGGFSGGSF	sp|P13645|K1C10_HUMAN	Keratin, type I cytoskeletal 10					14.0376	13.8526		13.575		13.8217						0	3	BCG-only	BCG-infected
SKMRMATPLLMQA	sp|P04233|HG2A_HUMAN	HLA class II histocompatibility antigen gamma chain					13.6027		14.1475	14.8015		14.1839						0	3	BCG-only	BCG-infected
SKPHSEAGTAFIQTQQL	sp|P14618|KPYM_HUMAN	Pyruvate kinase PKM					16.3116	15.086	16.0015	15.4427		15.7105						0	4	BCG-only	BCG-infected
SKQQPTQFINPETPGYVG	sp|Q15019|SEPT2_HUMAN	Septin-2					13.7191	13.0722	13.035	12.714		13.1351						0	4	BCG-only	BCG-infected
SKRNPRQINWTVL	sp|P83731|RL24_HUMAN	Large ribosomal subunit protein eL24					16.4901	14.9583	14.1538	16.6025		15.5511						0	4	BCG-only	BCG-infected
SKSFQQSSL	sp|P43243|MATR3_HUMAN	Matrin-3					13.4384	14.9158	13.4444			13.9329						0	3	BCG-only	BCG-infected
SLADAINTEF	sp|P08670|VIME_HUMAN	Vimentin					14.9935	13.7394	14.5965	14.1713		14.3752						0	4	BCG-only	BCG-infected
SLADAINTEFKNTRTN	sp|P08670|VIME_HUMAN	Vimentin					14.8876	15.5123	15.6436	14.8678		15.2278						0	4	BCG-only	BCG-infected
SLEELLAKK	sp|Q9BUQ8|DDX23_HUMAN	Probable ATP-dependent RNA helicase DDX23					14.3103	14.697	13.7336			14.2469						0	3	BCG-only	BCG-infected
SLEELRVAGIH	sp|P26373|RL13_HUMAN	Large ribosomal subunit protein eL13					15.4922	14.9063	14.4577	13.5721		14.6071						0	4	BCG-only	BCG-infected
SLEKSYELPDGQVI	sp|P63261|ACTG_HUMAN;sp|A5A3E0|POTEF_HUMAN;sp|P0CG38|POTEI_HUMAN;sp|P0CG39|POTEJ_HUMAN;sp|P60709|ACTB_HUMAN;sp|P62736|ACTA_HUMAN;sp|P63267|ACTH_HUMAN;sp|P68032|ACTC_HUMAN;sp|P68133|ACTS_HUMAN;sp|Q6S8J3|POTEE_HUMAN	Actin, cytoplasmic 2					12.7665		13.9007	13.6186		13.4286						0	3	BCG-only	BCG-infected
SLFPNSPKWTSK	sp|P09237|MMP7_HUMAN	Matrilysin					17.3959	16.5872	17.8534	17.3213		17.2894						0	4	BCG-only	BCG-infected
SLGSALRPSTSRSLY	sp|P08670|VIME_HUMAN	Vimentin					19.7062	16.2486	14.0752	13.8433		15.9683						0	4	BCG-only	BCG-infected
SLKKLGVNNISGIEEV	sp|P20290|BTF3_HUMAN	Transcription factor BTF3					13.8369		15.9382	14.0079		14.5943						0	3	BCG-only	BCG-infected
SLLGLGLHPISGHF	sp|O15121|DEGS1_HUMAN	Sphingolipid delta(4)-desaturase DES1					11.8861	13.1989	12.2487	12.8441		12.5444						0	4	BCG-only	BCG-infected
SLPGEQEQEVAGSKVF	sp|Q04721|NOTC2_HUMAN	Neurogenic locus notch homolog protein 2					14.3416	13.8829		13.0595		13.7613						0	3	BCG-only	BCG-infected
SLPGPGFLAL	sp|Q9NV12|TM140_HUMAN	Transmembrane protein 140					14.1531		13.725	13.3677		13.7486						0	3	BCG-only	BCG-infected
SLPLVDTHSKRTLL	sp|P08670|VIME_HUMAN	Vimentin					13.2055	14.4767	14.152	13.5213		13.8389						0	4	BCG-only	BCG-infected
SLSNKLTLDKLDVK	sp|P00558|PGK1_HUMAN	Phosphoglycerate kinase 1					14.2353		13.6963	13.5916		13.841						0	3	BCG-only	BCG-infected
SLSQESSYIATQY	sp|Q14739|LBR_HUMAN	Delta(14)-sterol reductase LBR					14.0552	14.9851	12.9074	13.3701		13.8294						0	4	BCG-only	BCG-infected
SLTGKILPV	sp|P36776|LONM_HUMAN	Lon protease homolog, mitochondrial					12.7742		13.6675	13.9304		13.4573						0	3	BCG-only	BCG-infected
SLVSKGTLVQTKGTGASGSF	sp|P10412|H14_HUMAN;sp|P16401|H15_HUMAN;sp|P16402|H13_HUMAN;sp|P16403|H12_HUMAN;sp|Q02539|H11_HUMAN	Histone H1.4					19.8725	17.4807	13.8046			17.0526						0	3	BCG-only	BCG-infected
SLYLKVKGNVF	sp|P84098|RL19_HUMAN	Large ribosomal subunit protein eL19					13.7744		12.5989	11.9201		12.7645						0	3	BCG-only	BCG-infected
SLYWLSTQK	sp|Q53T94|TAF1B_HUMAN	TATA box-binding protein-associated factor RNA polymerase I subunit B					13.9206	13.9245	13.8083	13.924		13.8943						0	4	BCG-only	BCG-infected
SMLRLQK	sp|P84098|RL19_HUMAN	Large ribosomal subunit protein eL19					17.4776	16.2919	13.7441	15.2035		15.6793						0	4	BCG-only	BCG-infected
SMLRLQKRLASS	sp|P84098|RL19_HUMAN	Large ribosomal subunit protein eL19					19.9849	18.3151	19.3033	19.2631		19.2166						0	4	BCG-only	BCG-infected
SNSAALIQQATTV	sp|P32969|RL9_HUMAN	Large ribosomal subunit protein uL6					13.9138		13.5743	13.1503		13.5461						0	3	BCG-only	BCG-infected
SNTAAENTGSNERNIYIVVG	sp|P78324|SHPS1_HUMAN	Tyrosine-protein phosphatase non-receptor type substrate 1					13.2498	14.4349	14.3046	13.7185		13.9269						0	4	BCG-only	BCG-infected
SNTQAERSIIGMIDM	sp|P31151|S10A7_HUMAN;sp|Q86SG5|S1A7A_HUMAN	Protein S100-A7						12.5195	11.799	12.9117		12.41						0	3	BCG-only	BCG-infected
SNYNLPMHKMI	sp|P36578|RL4_HUMAN	Large ribosomal subunit protein uL4					13.4046		13.9844	13.671		13.6867						0	3	BCG-only	BCG-infected
SPAPPLLHV	sp|Q8N163|CCAR2_HUMAN	Cell cycle and apoptosis regulator protein 2					14.7594	15.1715	15.6023	15.95		15.3708						0	4	BCG-only	BCG-infected
SPLHPMSEI	sp|Q9NVW2|RNF12_HUMAN	E3 ubiquitin-protein ligase RLIM						14.0128	13.5374	13.6907		13.747						0	3	BCG-only	BCG-infected
SPVVRVAV	sp|P13639|EF2_HUMAN	Elongation factor 2						15.1579	13.5971	15.8993		14.8848						0	3	BCG-only	BCG-infected
SPWESSVV	sp|Q14244|MAP7_HUMAN	Ensconsin					13.857		14.5012	13.9306		14.0963						0	3	BCG-only	BCG-infected
SQLPLESD	sp|P61978|HNRPK_HUMAN	Heterogeneous nuclear ribonucleoprotein K					14.9505		13.3012	15.5541		14.6019						0	3	BCG-only	BCG-infected
SQLPLESDAVECL	sp|P61978|HNRPK_HUMAN	Heterogeneous nuclear ribonucleoprotein K					13.6545	12.7545		13.5955		13.3348						0	3	BCG-only	BCG-infected
SQVAEAVLTSQLK	sp|P49590|SYHM_HUMAN	Histidine--tRNA ligase, mitochondrial					14.1331		14.1131	14.3646		14.2036						0	3	BCG-only	BCG-infected
SRIMIPLKTSPLQ	sp|O75323|NIPS2_HUMAN	Protein NipSnap homolog 2					14.851	14.8049	15.081	14.1387		14.7189						0	4	BCG-only	BCG-infected
SRSQAEDVRVEGSFPV	sp|O43837|IDH3B_HUMAN	Isocitrate dehydrogenase [NAD] subunit beta, mitochondrial					16.7733	16.2259	16.4991	15.4287		16.2317						0	4	BCG-only	BCG-infected
SSFAMPLL	sp|Q9UGJ0|AAKG2_HUMAN	5'-AMP-activated protein kinase subunit gamma-2					14.081		13.2869	13.009		13.459						0	3	BCG-only	BCG-infected
SSGLPRNTVVL	sp|Q9UJZ1|STML2_HUMAN	Stomatin-like protein 2, mitochondrial					16.5585	16.2556	15.0533	15.8594		15.9317						0	4	BCG-only	BCG-infected
SSKGSLGGGFSSGGFSGGSF	sp|P13645|K1C10_HUMAN	Keratin, type I cytoskeletal 10					13.5054		12.4166	13.5635		13.1618						0	3	BCG-only	BCG-infected
SSPYSPAYL	sp|Q53ET0|CRTC2_HUMAN	CREB-regulated transcription coactivator 2					14.0058	13.387	13.8647			13.7525						0	3	BCG-only	BCG-infected
SSRFIPL	sp|P62841|RS15_HUMAN	Small ribosomal subunit protein uS19						13.3947	14.011	14.0126		13.8061						0	3	BCG-only	BCG-infected
SSRLGAVPATSGPTTF	sp|Q96ME7|ZN512_HUMAN	Zinc finger protein 512					14.9802	14.7864	14.7519			14.8395						0	3	BCG-only	BCG-infected
SSSSLEKSYELPDGQVI	sp|P63261|ACTG_HUMAN;sp|A5A3E0|POTEF_HUMAN;sp|P0CG38|POTEI_HUMAN;sp|P0CG39|POTEJ_HUMAN;sp|P60709|ACTB_HUMAN;sp|P62736|ACTA_HUMAN;sp|P63267|ACTH_HUMAN;sp|P68032|ACTC_HUMAN;sp|P68133|ACTS_HUMAN;sp|Q6S8J3|POTEE_HUMAN	Actin, cytoplasmic 2					12.9103		14.4796	14.984		14.1246						0	3	BCG-only	BCG-infected
SSVPGVRLL	sp|P08670|VIME_HUMAN	Vimentin					15.2882	15.6593	15.8472	16.112		15.7267						0	4	BCG-only	BCG-infected
SSVPLPAENVTITAGQRI	sp|Q14157|UBP2L_HUMAN	Ubiquitin-associated protein 2-like					13.4802		13.8305	13.7162		13.6756						0	3	BCG-only	BCG-infected
STPTGYGTL	sp|Q9NQ11|AT132_HUMAN	Polyamine-transporting ATPase 13A2					15.1045		15.7156	15.4563		15.4255						0	3	BCG-only	BCG-infected
STPVTSAVQIPEVK	sp|Q96KR1|ZFR_HUMAN	Zinc finger RNA-binding protein					14.778	15.0526	14.95	13.9889		14.6924						0	4	BCG-only	BCG-infected
STRSVSSSSYRRMF	sp|P08670|VIME_HUMAN	Vimentin					17.6636	15.9274	15.0102	16.8659		16.3668						0	4	BCG-only	BCG-infected
STVDPKLNHVAAGLVSPSLK	sp|Q05519|SRS11_HUMAN	Serine/arginine-rich splicing factor 11					14.0005	13.9894	13.7916			13.9272						0	3	BCG-only	BCG-infected
SVAQAEVL	sp|Q8NCL4|GALT6_HUMAN	Polypeptide N-acetylgalactosaminyltransferase 6					13.9914	14.1877	13.7456	14.262		14.0467						0	4	BCG-only	BCG-infected
SVASIKTGFQAV	sp|P20042|IF2B_HUMAN	Eukaryotic translation initiation factor 2 subunit 2					14.6466		13.4691	14.5584		14.2247						0	3	BCG-only	BCG-infected
SVDIPLDKTVVNKDVF	sp|P61353|RL27_HUMAN	Large ribosomal subunit protein eL27					13.6652		16.8437	16.7383		15.7491						0	3	BCG-only	BCG-infected
SVDPKNY	sp|P01584|IL1B_HUMAN	Interleukin-1 beta						14.055	13.6148	13.5876		13.7525						0	3	BCG-only	BCG-infected
SVDPLSSK	sp|Q9ULX9|MAFF_HUMAN	Transcription factor MafF					14.2787	14.6103	13.6418			14.1769						0	3	BCG-only	BCG-infected
SVFGTMPLK	sp|Q93063|EXT2_HUMAN	Exostosin-2					13.1599	14.0413	14.1175	13.7799		13.7746						0	4	BCG-only	BCG-infected
SVGGSGGGSFGDNLVTRSY	sp|P02545|LMNA_HUMAN	Prelamin-A/C					13.5216	13.2836	13.4864	12.7908		13.2706						0	4	BCG-only	BCG-infected
SVISVVSYL	sp|O95197|RTN3_HUMAN	Reticulon-3						13.522	13.0226	13.664		13.4029						0	3	BCG-only	BCG-infected
SVPGPYQAATGP	sp|Q99732|LITAF_HUMAN	Lipopolysaccharide-induced tumor necrosis factor-alpha factor					17.0041	14.5069	14.0904			15.2004						0	3	BCG-only	BCG-infected
SVTEHPSPSPL	sp|P07910|HNRPC_HUMAN	Heterogeneous nuclear ribonucleoproteins C1/C2					15.8044	15.4464	15.0016	13.5721		14.9561						0	4	BCG-only	BCG-infected
SVVAQSLLTS	sp|Q5T6R2|TPT2L_HUMAN	Putative phosphatidylinositol 3,4,5-trisphosphate 3-phosphatase TPTE2P1					14.7703		14.4673	13.4409		14.2261						0	3	BCG-only	BCG-infected
SVVPSPKVSDTVVEPY	sp|P07437|TBB5_HUMAN;sp|P04350|TBB4A_HUMAN;sp|P68371|TBB4B_HUMAN;sp|Q13509|TBB3_HUMAN	Tubulin beta chain					18.0299	17.2335	18.2684	17.4979		17.7574						0	4	BCG-only	BCG-infected
SYKHLKHERLRKYH	sp|P56134|ATPK_HUMAN	ATP synthase subunit f, mitochondrial					12.9712		12.3855	12.8215		12.7261						0	3	BCG-only	BCG-infected
SYNDYVREF	sp|Q96MU7|YTDC1_HUMAN	YTH domain-containing protein 1					13.4497	13.3261	13.3485			13.3748						0	3	BCG-only	BCG-infected
TAAPVTTTV	sp|P36956|SRBP1_HUMAN	Sterol regulatory element-binding protein 1					13.6363	13.8769	13.8498			13.7877						0	3	BCG-only	BCG-infected
TADMLGSAE	sp|P50991|TCPD_HUMAN	T-complex protein 1 subunit delta					14.5186		13.3335	14.1204		13.9908						0	3	BCG-only	BCG-infected
TAGIQRIPLPPPPAPETY	sp|Q07666|KHDR1_HUMAN	KH domain-containing, RNA-binding, signal transduction-associated protein 1					14.5883		13.6231	14.5251		14.2455						0	3	BCG-only	BCG-infected
TALAPSTMKIKI	sp|P63261|ACTG_HUMAN;sp|P60709|ACTB_HUMAN;sp|P62736|ACTA_HUMAN;sp|P63267|ACTH_HUMAN;sp|P68032|ACTC_HUMAN;sp|P68133|ACTS_HUMAN	Actin, cytoplasmic 2					12.6007		14.6514	14.706		13.986						0	3	BCG-only	BCG-infected
TAPPIATGV	sp|Q9Y520|PRC2C_HUMAN	Protein PRRC2C					14.223	15.3608		15.3607		14.9815						0	3	BCG-only	BCG-infected
TAPWASLGL	sp|Q9UNW8|GP132_HUMAN	Probable G-protein coupled receptor 132					13.6297	13.8601	13.3945			13.6281						0	3	BCG-only	BCG-infected
TATFAQALQFVPETQV	sp|P31930|QCR1_HUMAN	Cytochrome b-c1 complex subunit 1, mitochondrial					12.2153	12.9373	13.2538	12.5014		12.727						0	4	BCG-only	BCG-infected
TDAAVSF	sp|P05141|ADT2_HUMAN	ADP/ATP translocase 2					14.9532	14.8777	14.7036	14.2175		14.688						0	4	BCG-only	BCG-infected
TDEESRVFL	sp|Q9NYF8|BCLF1_HUMAN	Bcl-2-associated transcription factor 1					17.2205	17.2526	16.2607	14.7177		16.3629						0	4	BCG-only	BCG-infected
TDFILKFPHSAHQK	sp|P50914|RL14_HUMAN	Large ribosomal subunit protein eL14					15.4192	15.1367	14.4634	13.9209		14.7351						0	4	BCG-only	BCG-infected
TDLSRIL	sp|P36578|RL4_HUMAN	Large ribosomal subunit protein uL4					14.0509	13.9413	14.457	14.4043		14.2133						0	4	BCG-only	BCG-infected
TDLSRILKSPEIQR	sp|P36578|RL4_HUMAN	Large ribosomal subunit protein uL4					15.9203	15.4835	16.3372	14.7956		15.6341						0	4	BCG-only	BCG-infected
TDQVMQNPRVLAAL	sp|Q99733|NP1L4_HUMAN	Nucleosome assembly protein 1-like 4					14.5431		14.7747	13.8277		14.3818						0	3	BCG-only	BCG-infected
TDSKYFTTTKKGEIFEL	sp|Q10567|AP1B1_HUMAN	AP-1 complex subunit beta-1					13.5784	13.759	13.6402			13.6592						0	3	BCG-only	BCG-infected
