## Supplementary material for "A platform for high-throughput and ultrasensitive immunopeptidomics": Data S10 (part 3 of 3)

### Sheet: Data S10 (continued)
Supplemental Data S10. Differential peptide abundance analysis during BCG infection. Differential peptides were determined based on differential statistics and differential detection. Differential peptide statistics uses a log2 normalisation followed by an empiricial Bayes limma-based differential test following the procedure described in van Ooijen et al. Brief Bioinform 19, 971-981. Significant peptides were filtered at an adjusted P value < 0.5 and absolute fold change > 2. Differential detection analysis was used to determine if a peptide was exclusively quantified in at least 3/4 replicates in one condition. Differential peptides from the differential detection and statistics analyses were merged in the 'Final differential' column.
TEAESNMNDLVSEY	sp|P07437|TBB5_HUMAN;sp|A6NNZ2|TBB8B_HUMAN;sp|P04350|TBB4A_HUMAN;sp|P68371|TBB4B_HUMAN;sp|Q13509|TBB3_HUMAN;sp|Q13885|TBB2A_HUMAN;sp|Q3ZCM7|TBB8_HUMAN;sp|Q9BUF5|TBB6_HUMAN;sp|Q9BVA1|TBB2B_HUMAN	Tubulin beta chain					14.514		13.99	13.5544		14.0195						0	3	BCG-only	BCG-infected
TEAMLYEKF	sp|P11940|PABP1_HUMAN;sp|Q13310|PABP4_HUMAN;sp|Q4VXU2|PAP1L_HUMAN;sp|Q5JQF8|PAP1M_HUMAN;sp|Q9H361|PABP3_HUMAN	Polyadenylate-binding protein 1						13.9205	13.7966	13.7079		13.8083						0	3	BCG-only	BCG-infected
TEEEKNFKAFASL	sp|P26373|RL13_HUMAN	Large ribosomal subunit protein eL13					13.2772	14.3901	14.4139			14.0271						0	3	BCG-only	BCG-infected
TEEPISVY	sp|Q8NBF2|NHLC2_HUMAN	NHL repeat-containing protein 2					13.7719	13.9827	14.2378	13.9592		13.9879						0	4	BCG-only	BCG-infected
TEETLKESF	sp|P19338|NUCL_HUMAN	Nucleolin					15.5836	13.7817	13.4306	13.7166		14.1281						0	4	BCG-only	BCG-infected
TEFQFRGGF	sp|P46783|RS10_HUMAN	Small ribosomal subunit protein eS10					13.4761	13.5336	13.6683			13.5594						0	3	BCG-only	BCG-infected
TEGPLMASF	sp|P32302|CXCR5_HUMAN	C-X-C chemokine receptor type 5						13.3331	12.6744	12.9662		12.9912						0	3	BCG-only	BCG-infected
TEHGEFLAL	sp|P52789|HXK2_HUMAN	Hexokinase-2					13.0984	14.1653	13.9877			13.7505						0	3	BCG-only	BCG-infected
TEHPSPSPL	sp|P07910|HNRPC_HUMAN	Heterogeneous nuclear ribonucleoproteins C1/C2					16.9922	16.5309	15.2188			16.2473						0	3	BCG-only	BCG-infected
TEINLVSF	sp|Q9HCG8|CWC22_HUMAN	Pre-mRNA-splicing factor CWC22 homolog					13.1507	13.8512	14.0706	13.8576		13.7325						0	4	BCG-only	BCG-infected
TEIRFSEL	sp|Q9Y312|AAR2_HUMAN	Protein AAR2 homolog					13.6137		13.6188	13.8157		13.6827						0	3	BCG-only	BCG-infected
TELERAFGY	sp|P84103|SRSF3_HUMAN	Serine/arginine-rich splicing factor 3					14.3689	14.0015	14.3168	14.1066		14.1984						0	4	BCG-only	BCG-infected
TELHVISY	sp|Q63HN8|RN213_HUMAN	E3 ubiquitin-protein ligase RNF213					14.2003	14.6245	14.427	14.5631		14.4537						0	4	BCG-only	BCG-infected
TELLAERF	sp|Q9UPR3|SMG5_HUMAN	Nonsense-mediated mRNA decay factor SMG5					13.5073		13.7187	13.9579		13.728						0	3	BCG-only	BCG-infected
TERLIQEL	sp|O43681|GET3_HUMAN	ATPase GET3					15.1761	15.3243	14.8732	14.7397		15.0283						0	4	BCG-only	BCG-infected
TESEFTEF	sp|P25963|IKBA_HUMAN	NF-kappa-B inhibitor alpha					14.3159	13.5123	14.0595	13.9083		13.949						0	4	BCG-only	BCG-infected
TEVDNYHFY	sp|Q16236|NF2L2_HUMAN	Nuclear factor erythroid 2-related factor 2					15.5316	14.262		11.3968		13.7302						0	3	BCG-only	BCG-infected
TEVRYVIDY	sp|P53701|CCHL_HUMAN	Holocytochrome c-type synthase					14.5245	14.3932	14.104	13.846		14.2169						0	4	BCG-only	BCG-infected
TEWETAAPA	sp|P46782|RS5_HUMAN	Small ribosomal subunit protein uS7					14.4378		15.5149	14.1603		14.7044						0	3	BCG-only	BCG-infected
TEYRHVTLF	sp|Q8N6G5|CGAT2_HUMAN	Chondroitin sulfate N-acetylgalactosaminyltransferase 2					14.314	14.5216	14.0079	13.6603		14.126						0	4	BCG-only	BCG-infected
TFGELTQL	tr|A0A1R3Y224|A0A1R3Y224_MYCBO	AFG1 family ATPase					14.0686	15.1545	14.5564			14.5931						0	3	BCG-only	BCG-infected
TGAAQMDGAIL	sp|P0A559|EFTU_MYCBO	Elongation factor Tu					12.3682		12.7731	13.681		12.9408						0	3	BCG-only	BCG-infected
TGFRLSLG	sp|Q99735|MGST2_HUMAN	Microsomal glutathione S-transferase 2					14.3817	15.0804	17.0764	15.101		15.4099						0	4	BCG-only	BCG-infected
TGIGMTK	sp|P08238|HS90B_HUMAN;sp|P07900|HS90A_HUMAN;sp|Q14568|HS902_HUMAN;sp|Q58FF6|H90B4_HUMAN;sp|Q58FF7|H90B3_HUMAN;sp|Q58FF8|H90B2_HUMAN;sp|Q58FG1|HS904_HUMAN	Heat shock protein HSP 90-beta					13.818		13.6828	13.5151		13.672						0	3	BCG-only	BCG-infected
TGLKITSL	sp|Q03405|UPAR_HUMAN	Urokinase plasminogen activator surface receptor						14.8019	12.8254	11.6129		13.08						0	3	BCG-only	BCG-infected
TGNVSIRGRILSGVVT	sp|P62280|RS11_HUMAN	Small ribosomal subunit protein uS17					13.835		14.378	13.7544		13.9891						0	3	BCG-only	BCG-infected
TGYQVDKNKDDELTGF	sp|P01040|CYTA_HUMAN	Cystatin-A					15.7683	14.8761		14.1019		14.9154						0	3	BCG-only	BCG-infected
TIEDGIF	sp|P11142|HSP7C_HUMAN;sp|P54652|HSP72_HUMAN	Heat shock cognate 71 kDa protein					14.9806		14.5735	14.4448		14.6663						0	3	BCG-only	BCG-infected
TIPEIATSEL	sp|Q9H1A4|APC1_HUMAN	Anaphase-promoting complex subunit 1					13.872	13.826	13.5456	13.5967		13.7101						0	4	BCG-only	BCG-infected
TLPSIGIPL	sp|P43308|SSRB_HUMAN	Translocon-associated protein subunit beta					13.7082	14.1738	13.6718	13.0158		13.6424						0	4	BCG-only	BCG-infected
TMQFVSS	sp|P01584|IL1B_HUMAN	Interleukin-1 beta					16.7687	15.3832		15.5827		15.9115						0	3	BCG-only	BCG-infected
TNGIYPHKLVF	sp|Q02878|RL6_HUMAN	Large ribosomal subunit protein eL6					14.7005	14.032	14.0899	13.8791		14.1754						0	4	BCG-only	BCG-infected
TPFLVVRHQLLKT	sp|P15954|COX7C_HUMAN	Cytochrome c oxidase subunit 7C, mitochondrial						17.4571	15.7206	13.0826		15.4201						0	3	BCG-only	BCG-infected
TPGPGAQSALRALA	sp|P62263|RS14_HUMAN	Small ribosomal subunit protein uS11					16.6997	14.2267	14.5149			15.1471						0	3	BCG-only	BCG-infected
TQALDRQTATQLL	sp|P62424|RL7A_HUMAN	Large ribosomal subunit protein eL8					15.8814	14.0025	14.9169	14.2842		14.7712						0	4	BCG-only	BCG-infected
TQLTGPVMPVRNVY	sp|P26373|RL13_HUMAN	Large ribosomal subunit protein eL13					13.9494	13.8494	13.2094	13.0855		13.5234						0	4	BCG-only	BCG-infected
TQLTGPVMPVRNVYK	sp|P26373|RL13_HUMAN	Large ribosomal subunit protein eL13					14.5069	14.5905	14.0169	13.8434		14.2394						0	4	BCG-only	BCG-infected
TQPTVGMNFKTPRGPV	sp|P08708|RS17_HUMAN	Small ribosomal subunit protein eS17					15.5749	14.7138	15.1121	16.5654		15.4916						0	4	BCG-only	BCG-infected
TQQLQTF	sp|P05412|JUN_HUMAN	Transcription factor Jun					15.213	13.8413	13.7989	14.7587		14.403						0	4	BCG-only	BCG-infected
TRAIYSIVLK	sp|P20309|ACM3_HUMAN	Muscarinic acetylcholine receptor M3					16.6689	16.8557	15.0183	15.6532		16.049						0	4	BCG-only	BCG-infected
TRDGQVINETSQHHDDLE	sp|P08670|VIME_HUMAN	Vimentin						15.34	14.2172	13.8657		14.4743						0	3	BCG-only	BCG-infected
TRFVKWPRYI	sp|P62424|RL7A_HUMAN	Large ribosomal subunit protein eL8					13.937		14.0772	15.4067		14.4737						0	3	BCG-only	BCG-infected
TRNDYVMMY	sp|Q96QU8|XPO6_HUMAN	Exportin-6					17.5567	16.6223	15.2998	16.1789		16.4144						0	4	BCG-only	BCG-infected
TSAYGPPTRAVSILPL	sp|Q9Y2W2|WBP11_HUMAN	WW domain-binding protein 11					14.7757	15.3842	12.9106	13.7235		14.1985						0	4	BCG-only	BCG-infected
TSLVPFVDA	sp|Q14152|EIF3A_HUMAN	Eukaryotic translation initiation factor 3 subunit A					14.0449	15.4077	13.8659	14.695		14.5034						0	4	BCG-only	BCG-infected
TTDNANILL	sp|P13645|K1C10_HUMAN	Keratin, type I cytoskeletal 10					14.3122	14.2594	13.6619			14.0778						0	3	BCG-only	BCG-infected
TVAGGAWTYNTTSAVTVK	sp|P61513|RL37A_HUMAN	Large ribosomal subunit protein eL43					15.2554	14.1544	13.2194	13.7216		14.0877						0	4	BCG-only	BCG-infected
TVAPTSLVV	sp|Q96SK2|TM209_HUMAN	Transmembrane protein 209					12.9723		14.1015	15.0721		14.0487						0	3	BCG-only	BCG-infected
TVGVEPAADGKGVVVV	sp|P46779|RL28_HUMAN	Large ribosomal subunit protein eL28					13.2152	12.7568	14.0602			13.3441						0	3	BCG-only	BCG-infected
TYFPHFDLSHGSAQV	sp|P69905|HBA_HUMAN	Hemoglobin subunit alpha					14.0879	14.7146	13.468	13.325		13.8989						0	4	BCG-only	BCG-infected
TYFPHFDLSHGSAQVK	sp|P69905|HBA_HUMAN	Hemoglobin subunit alpha					13.8335	14.9344		13.0417		13.9365						0	3	BCG-only	BCG-infected
TYVPVTTFKNLQTV	sp|P62899|RL31_HUMAN	Large ribosomal subunit protein eL31					12.29		13.4529	14.4804		13.4078						0	3	BCG-only	BCG-infected
TYVPVTTFKNLQTVNVDEN	sp|P62899|RL31_HUMAN	Large ribosomal subunit protein eL31					12.792		14.0587	14.3473		13.7327						0	3	BCG-only	BCG-infected
VADPETRTV	sp|Q96T60|PNKP_HUMAN	Bifunctional polynucleotide phosphatase/kinase					14.247	14.1255		13.6718		14.0148						0	3	BCG-only	BCG-infected
VAGPAPSTV	sp|Q9H4A3|WNK1_HUMAN	Serine/threonine-protein kinase WNK1					15.4918		14.4482	14.7729		14.9043						0	3	BCG-only	BCG-infected
VAIGFKTKL	sp|O15260|SURF4_HUMAN	Surfeit locus protein 4					13.8249	13.7382	13.2998	13.9194		13.6956						0	4	BCG-only	BCG-infected
VAMNPVEHPF	sp|P62917|RL8_HUMAN	Large ribosomal subunit protein uL2					15.2314	14.0002		14.0421		14.4246						0	3	BCG-only	BCG-infected
VAPEEHPVLLTEAPLNPK	sp|P63261|ACTG_HUMAN;sp|P60709|ACTB_HUMAN	Actin, cytoplasmic 2					15.8134	15.0319	14.048	14.6516		14.8862						0	4	BCG-only	BCG-infected
VAPLTAQPA	sp|Q96PK6|RBM14_HUMAN	RNA-binding protein 14					14.993		14.7821	14.2329		14.6693						0	3	BCG-only	BCG-infected
VAVEPRSLI	sp|Q5VZL5|ZMYM4_HUMAN	Zinc finger MYM-type protein 4					15.3961	15.3943	15.4846	15.7886		15.5159						0	4	BCG-only	BCG-infected
VDEPLIHATTYIPL	sp|Q86UP2|KTN1_HUMAN	Kinectin					13.6704	14.0079	12.9854			13.5546						0	3	BCG-only	BCG-infected
VDIPLDKTV	sp|P61353|RL27_HUMAN	Large ribosomal subunit protein eL27					12.5032		14.158	13.6704		13.4439						0	3	BCG-only	BCG-infected
VDLEPTVID	sp|P68363|TBA1B_HUMAN;sp|A6NHL2|TBAL3_HUMAN;sp|P68366|TBA4A_HUMAN;sp|Q71U36|TBA1A_HUMAN;sp|Q9BQE3|TBA1C_HUMAN	Tubulin alpha-1B chain					12.9157		13.5294	13.489		13.3113						0	3	BCG-only	BCG-infected
VDLEPTVIDEVRTGTY	sp|P68363|TBA1B_HUMAN;sp|Q71U36|TBA1A_HUMAN;sp|Q9BQE3|TBA1C_HUMAN	Tubulin alpha-1B chain					14.1941		13.5292	13.872		13.8651						0	3	BCG-only	BCG-infected
VDVEEMNY	sp|P33121|ACSL1_HUMAN	Long-chain-fatty-acid--CoA ligase 1					14.0151		13.6218	13.8674		13.8348						0	3	BCG-only	BCG-infected
VDVFTKRKGHILEL	sp|P31944|CASPE_HUMAN	Caspase-14					14.9926	14.736	14.1572	15.39		14.8189						0	4	BCG-only	BCG-infected
VDYSESAKKEVVAEVV	sp|O60832|DKC1_HUMAN	H/ACA ribonucleoprotein complex subunit DKC1					17.3937	16.3357	14.952	15.3594		16.0102						0	4	BCG-only	BCG-infected
VEIITKEF	sp|Q10713|MPPA_HUMAN	Mitochondrial-processing peptidase subunit alpha					14.6298	14.9527	15.0229	14.729		14.8336						0	4	BCG-only	BCG-infected
VEKDFIAF	sp|P49662|CASP4_HUMAN;sp|Q6UXS9|CASPC_HUMAN	Caspase-4					14.4873		15.4179	15.1087		15.0046						0	3	BCG-only	BCG-infected
VELDDLGKDEL	sp|Q15084|PDIA6_HUMAN	Protein disulfide-isomerase A6					14.2458		13.2609	13.8944		13.8004						0	3	BCG-only	BCG-infected
VEQLAVRF	sp|P49792|RBP2_HUMAN	E3 SUMO-protein ligase RanBP2						13.7111	13.5915	13.3967		13.5665						0	3	BCG-only	BCG-infected
VESLLQVQGRPGAPF	sp|O94953|KDM4B_HUMAN	Lysine-specific demethylase 4B					14.875		14.5545	13.916		14.4485						0	3	BCG-only	BCG-infected
VEVNPKMVM	sp|P13796|PLSL_HUMAN	Plastin-2					13.1694		13.537	15.0288		13.9117						0	3	BCG-only	BCG-infected
VFLQEKDQKYIF	sp|Q92974|ARHG2_HUMAN;sp|Q12802|AKP13_HUMAN	Rho guanine nucleotide exchange factor 2					13.2047		14.133	13.9754		13.771						0	3	BCG-only	BCG-infected
VGAHAGEYGAEALERM	sp|P69905|HBA_HUMAN	Hemoglobin subunit alpha					15.6255	15.3067	12.4866			14.4729						0	3	BCG-only	BCG-infected
VGDVGQTVDDPYATFVK	sp|P23528|COF1_HUMAN	Cofilin-1					13.7754	14.2353	13.4989			13.8365						0	3	BCG-only	BCG-infected
VGESSEDVAL	sp|Q5TCZ1|SPD2A_HUMAN	SH3 and PX domain-containing protein 2A					14.2587	13.2026	12.5882			13.3499						0	3	BCG-only	BCG-infected
VGGHISPLLVA	sp|A1L0T0|HACL2_HUMAN	2-hydroxyacyl-CoA lyase 2					13.4736		13.8103	13.9494		13.7444						0	3	BCG-only	BCG-infected
VGINYQPPTVVPGGDLAK	sp|P68363|TBA1B_HUMAN;sp|P0DPH7|TBA3C_HUMAN;sp|P0DPH8|TBA3D_HUMAN;sp|P68366|TBA4A_HUMAN;sp|Q6PEY2|TBA3E_HUMAN;sp|Q71U36|TBA1A_HUMAN;sp|Q9BQE3|TBA1C_HUMAN;sp|Q9NY65|TBA8_HUMAN	Tubulin alpha-1B chain					13.3855	13.6044	13.8011			13.597						0	3	BCG-only	BCG-infected
VGLDAAGKTTIL	sp|P61204|ARF3_HUMAN;sp|P18085|ARF4_HUMAN;sp|P84077|ARF1_HUMAN;sp|P84085|ARF5_HUMAN	ADP-ribosylation factor 3					13.01		13.3041	13.5997		13.3046						0	3	BCG-only	BCG-infected
VGLQYSGKTTFV	sp|Q96BM9|ARL8A_HUMAN;sp|Q9NVJ2|ARL8B_HUMAN	ADP-ribosylation factor-like protein 8A					13.6079		12.9536	12.6218		13.0611						0	3	BCG-only	BCG-infected
VGLTAAVL	sp|P33993|MCM7_HUMAN;sp|P56645|PER3_HUMAN	DNA replication licensing factor MCM7					14.5558	15.0812	15.2125	15.1599		15.0024						0	4	BCG-only	BCG-infected
VGPFAPGITEKAPEEK	sp|O60664|PLIN3_HUMAN	Perilipin-3					19.2994	16.1263		13.3367		16.2541						0	3	BCG-only	BCG-infected
VIDVLHPGKATVPKTEI	sp|P62847|RS24_HUMAN	Small ribosomal subunit protein eS24					13.6912		14.2949	14.8812		14.2891						0	3	BCG-only	BCG-infected
VIISDAHVL	sp|Q12766|HMGX3_HUMAN	HMG domain-containing protein 3					13.2361	13.9428	14.0597	14.2414		13.87						0	4	BCG-only	BCG-infected
VILSMDNNRSLDL	sp|P04264|K2C1_HUMAN;sp|Q7Z794|K2C1B_HUMAN	Keratin, type II cytoskeletal 1					14.647	14.4262	13.8436	14.5866		14.3758						0	4	BCG-only	BCG-infected
VISPGYIHTNL	sp|Q6IAN0|DRS7B_HUMAN	Dehydrogenase/reductase SDR family member 7B					15.7156		14.4854	14.4334		14.8781						0	3	BCG-only	BCG-infected
VKEQSEVGSMGALLF	sp|P61619|S61A1_HUMAN	Protein transport protein Sec61 subunit alpha isoform 1					12.0652		12.9146	12.4826		12.4875						0	3	BCG-only	BCG-infected
VKETTYYDVL	sp|P31689|DNJA1_HUMAN	DnaJ homolog subfamily A member 1					13.7851		12.1069	13.7362		13.2094						0	3	BCG-only	BCG-infected
VLKVGGSEVTEL	sp|Q9H8M2|BRD9_HUMAN	Bromodomain-containing protein 9					13.1841		12.6939	12.2768		12.7182						0	3	BCG-only	BCG-infected
VNLPTSISQQTIAETD	sp|O15432|COPT2_HUMAN	Protein SLC31A2					14.1978	13.8167	12.9518			13.6554						0	3	BCG-only	BCG-infected
VPAKLPEI	sp|Q9BQ39|DDX50_HUMAN	ATP-dependent RNA helicase DDX50					13.9511	14.1488		12.2479		13.4493						0	3	BCG-only	BCG-infected
VPEEMFREV	sp|Q6ZW49|PAXI1_HUMAN	PAX-interacting protein 1					13.2314	13.8046	14.0065	13.8186		13.7153						0	4	BCG-only	BCG-infected
VPFRVAAY	sp|O43252|PAPS1_HUMAN	Bifunctional 3'-phosphoadenosine 5'-phosphosulfate synthase 1					15.5374	15.1917	13.8059	14.4086		14.7359						0	4	BCG-only	BCG-infected
VPFVGKVHI	sp|P30793|GCH1_HUMAN	GTP cyclohydrolase 1					15.2995	15.1631	15.2525	15.3195		15.2587						0	4	BCG-only	BCG-infected
VPGVRLLQ	sp|P08670|VIME_HUMAN	Vimentin					14.5086	16.3089	14.4128	13.9094		14.7849						0	4	BCG-only	BCG-infected
VPHLGFKQI	sp|Q03989|ARI5A_HUMAN	AT-rich interactive domain-containing protein 5A					13.036	13.032	13.1275	13.7417		13.2343						0	4	BCG-only	BCG-infected
VPIYEGY	sp|P63261|ACTG_HUMAN;sp|P60709|ACTB_HUMAN;sp|P62736|ACTA_HUMAN;sp|P63267|ACTH_HUMAN;sp|P68032|ACTC_HUMAN;sp|P68133|ACTS_HUMAN;sp|Q562R1|ACTBL_HUMAN;sp|Q9Y615|ACL7A_HUMAN	Actin, cytoplasmic 2					14.3243	15.634	13.9946			14.651						0	3	BCG-only	BCG-infected
VPPAVQKV	sp|P35354|PGH2_HUMAN	Prostaglandin G/H synthase 2					16.4321	15.916		14.3829		15.577						0	3	BCG-only	BCG-infected
VPPPPPIARAV	sp|P07910|HNRPC_HUMAN	Heterogeneous nuclear ribonucleoproteins C1/C2					15.9297	15.668	16.1388			15.9122						0	3	BCG-only	BCG-infected
VPRAPGSLMI	sp|O15037|KHNYN_HUMAN	Protein KHNYN					13.3206		15.3502	15.527		14.7326						0	3	BCG-only	BCG-infected
VPVHLDTTI	sp|P12724|ECP_HUMAN	Eosinophil cationic protein					14.0228		14.3694	14.81		14.4007						0	3	BCG-only	BCG-infected
VPVQPPHLI	sp|O75381|PEX14_HUMAN	Peroxisomal membrane protein PEX14					14.1235	13.8149	13.5443	14.278		13.9402						0	4	BCG-only	BCG-infected
VPVYSDSTI	sp|Q6UB98|ANR12_HUMAN	Ankyrin repeat domain-containing protein 12					14.2379	14.4008	14.1873	14.4131		14.3098						0	4	BCG-only	BCG-infected
VQSMDVAAFNKI	sp|P24534|EF1B_HUMAN	Elongation factor 1-beta					13.572	13.8219	14.7124			14.0354						0	3	BCG-only	BCG-infected
VRLIPAPRGTGIVSAPVPK	sp|P15880|RS2_HUMAN	Small ribosomal subunit protein uS5					16.1068	15.4717	14.3626	14.4463		15.0969						0	4	BCG-only	BCG-infected
VSESKETASGDVDSFYNF	sp|O75695|XRP2_HUMAN	Protein XRP2					14.6594	12.7379	13.3139	13.0435		13.4387						0	4	BCG-only	BCG-infected
VSPPIRPSL	sp|Q8NFA0|UBP32_HUMAN	Ubiquitin carboxyl-terminal hydrolase 32					16.0416	15.6889		12.5195		14.75						0	3	BCG-only	BCG-infected
VSPRQTLEL	sp|Q6ZS81|WDFY4_HUMAN	WD repeat- and FYVE domain-containing protein 4					13.8011	13.862	13.3845	13.8272		13.7187						0	4	BCG-only	BCG-infected
VSTVLTSKY	sp|P69905|HBA_HUMAN	Hemoglobin subunit alpha					14.1308	14.5571	14.2316			14.3065						0	3	BCG-only	BCG-infected
VTLDFPKEDYR	sp|Q9H2K8|TAOK3_HUMAN	Serine/threonine-protein kinase TAO3					17.5177	15.7717	14.545	13.5151		15.3374						0	4	BCG-only	BCG-infected
VTPAEEKPIEIQWVKPEPK	sp|Q8TDN6|BRX1_HUMAN	Ribosome biogenesis protein BRX1 homolog					15.6474	15.0044	14.3876	13.7156		14.6888						0	4	BCG-only	BCG-infected
VTREAVTEIL	sp|Q15631|TSN_HUMAN	Translin					16.3094	15.3372	15.1807	15.574		15.6003						0	4	BCG-only	BCG-infected
VVDGVEV	sp|O94804|STK10_HUMAN	Serine/threonine-protein kinase 10					16.115		15.6431	14.7671		15.5084						0	3	BCG-only	BCG-infected
VVPTSQSL	sp|Q5VYK3|ECM29_HUMAN	Proteasome adapter and scaffold protein ECM29					14.533		14.3232	14.0374		14.2979						0	3	BCG-only	BCG-infected
VWEPAMVRINAL	sp|Q99832|TCPH_HUMAN	T-complex protein 1 subunit eta					12.6137		12.1411	12.707		12.4873						0	3	BCG-only	BCG-infected
VYNIQIRY	sp|Q13094|LCP2_HUMAN	Lymphocyte cytosolic protein 2					13.5813	13.3034	12.9673	13.1742		13.2566						0	4	BCG-only	BCG-infected
VYQVVEY	sp|Q16222|UAP1_HUMAN	UDP-N-acetylhexosamine pyrophosphorylase					14.0684	13.8449	13.9512	14.1058		13.9926						0	4	BCG-only	BCG-infected
VYRIGLY	sp|Q9NR48|ASH1L_HUMAN	Histone-lysine N-methyltransferase ASH1L					12.9593	12.8849		13.8099		13.218						0	3	BCG-only	BCG-infected
WAYPRQVFI	sp|Q9P2D0|IBTK_HUMAN	Inhibitor of Bruton tyrosine kinase					13.0245	13.8179	13.5706	13.5504		13.4908						0	4	BCG-only	BCG-infected
WEGPATSY	sp|Q5TCZ1|SPD2A_HUMAN	SH3 and PX domain-containing protein 2A					13.0235	13.6981	13.5011	13.3		13.3807						0	4	BCG-only	BCG-infected
WGVASIGTF	sp|Q9NTJ5|SAC1_HUMAN	Phosphatidylinositol-3-phosphatase SAC1					13.9215		13.6753	13.7048		13.7672						0	3	BCG-only	BCG-infected
WLLARPSA	sp|Q8N6C5|IGSF1_HUMAN	Immunoglobulin superfamily member 1						14.9577	15.3146	16.1927		15.4883						0	3	BCG-only	BCG-infected
WPKKSAEFLLH	sp|P18621|RL17_HUMAN	Large ribosomal subunit protein uL22						13.8455	13.3627	13.0279		13.412						0	3	BCG-only	BCG-infected
WQWRKSL	sp|P06748|NPM_HUMAN	Nucleophosmin					14.4431		13.7166	15.7266		14.6288						0	3	BCG-only	BCG-infected
WRQAGLSYIRY	sp|P56381|ATP5E_HUMAN;sp|Q5VTU8|AT5EL_HUMAN	ATP synthase subunit epsilon, mitochondrial					15.1226		14.9215	15.1836		15.0759						0	3	BCG-only	BCG-infected
WYFVSQLKKMKK	sp|Q02543|RL18A_HUMAN	Large ribosomal subunit protein eL20					14.489	14.9209	15.0788	13.7209		14.5524						0	4	BCG-only	BCG-infected
YAFNSGNVERF	sp|Q9UNM6|PSD13_HUMAN	26S proteasome non-ATPase regulatory subunit 13					14.2608	13.831	13.6887	14.6222		14.1007						0	4	BCG-only	BCG-infected
YAMRWKALI	sp|Q15233|NONO_HUMAN	Non-POU domain-containing octamer-binding protein					13.3116		13.8953	14.1487		13.7852						0	3	BCG-only	BCG-infected
YDALDVAN	sp|P62750|RL23A_HUMAN	Large ribosomal subunit protein uL23					14.9187	14.7714	13.6664			14.4522						0	3	BCG-only	BCG-infected
YDDGYAV	sp|O43390|HNRPR_HUMAN	Heterogeneous nuclear ribonucleoprotein R					15.4892	13.6522	14.0138			14.3851						0	3	BCG-only	BCG-infected
YDFQRDYYDRMY	sp|P07910|HNRPC_HUMAN	Heterogeneous nuclear ribonucleoproteins C1/C2					15.5869	16.7708	15.6261			15.9946						0	3	BCG-only	BCG-infected
YDNVNKV	sp|P28482|MK01_HUMAN	Mitogen-activated protein kinase 1					14.3876	14.7495	14.4109	14.7944		14.5856						0	4	BCG-only	BCG-infected
YDPVVKQRVLF	sp|O75394|RM33_HUMAN	Large ribosomal subunit protein bL33m					14.2245	14.5089	14.011	13.5573		14.0754						0	4	BCG-only	BCG-infected
YEEMLKEGY	sp|Q96PM5|ZN363_HUMAN	RING finger and CHY zinc finger domain-containing protein 1					14.128	12.8963		11.7106		12.9116						0	3	BCG-only	BCG-infected
YEFQYRPSF	sp|P23141|EST1_HUMAN	Liver carboxylesterase 1					14.4448	14.192	13.8494	13.8461		14.0831						0	4	BCG-only	BCG-infected
YEHEFVEL	sp|O43861|ATP9B_HUMAN	Probable phospholipid-transporting ATPase IIB						13.2208	13.1375	12.8549		13.0711						0	3	BCG-only	BCG-infected
YEIASKEQDFF	sp|Q9Y383|LC7L2_HUMAN	Putative RNA-binding protein Luc7-like 2					13.5108		13.3584	13.3826		13.4173						0	3	BCG-only	BCG-infected
YEIEARNQVF	sp|P39900|MMP12_HUMAN	Macrophage metalloelastase					16.2384	15.0867		11.8474		14.3908						0	3	BCG-only	BCG-infected
YETLTRPF	sp|P82930|RT34_HUMAN	Small ribosomal subunit protein mS34					14.7528	15.2302	13.9384			14.6404						0	3	BCG-only	BCG-infected
YEVPKTVSF	sp|Q9Y227|ENTP4_HUMAN	Ectonucleoside triphosphate diphosphohydrolase 4					15.1392	15.1618	15.0267	14.9948		15.0806						0	4	BCG-only	BCG-infected
YEYLLKAY	sp|Q9BZQ6|EDEM3_HUMAN	ER degradation-enhancing alpha-mannosidase-like protein 3					13.4223	13.7932	13.5378	13.6691		13.6056						0	4	BCG-only	BCG-infected
YGAFIKK	sp|O95819|M4K4_HUMAN;sp|Q8N4C8|MINK1_HUMAN;sp|Q9UKE5|TNIK_HUMAN	Mitogen-activated protein kinase kinase kinase kinase 4						14.1998	13.5394	14.5534		14.0975						0	3	BCG-only	BCG-infected
YGDIDAL	sp|P23219|PGH1_HUMAN	Prostaglandin G/H synthase 1					14.7176		14.3823	14.0608		14.3869						0	3	BCG-only	BCG-infected
YGLVAAMQPRML	sp|Q13200|PSMD2_HUMAN	26S proteasome non-ATPase regulatory subunit 2					12.2797		13.1181	13.4766		12.9581						0	3	BCG-only	BCG-infected
YGPEGLEL	sp|Q02556|IRF8_HUMAN	Interferon regulatory factor 8					13.9616		14.337	14.1537		14.1507						0	3	BCG-only	BCG-infected
YHLTAVSSPAPGTPAF	sp|P55899|FCGRN_HUMAN	IgG receptor FcRn large subunit p51						13.892	13.3679	13.3908		13.5502						0	3	BCG-only	BCG-infected
YKQVLEPSF	sp|P26641|EF1G_HUMAN	Elongation factor 1-gamma					14.2075		13.5928	14.6947		14.165						0	3	BCG-only	BCG-infected
YLGRLAHEVGWKY	sp|P40429|RL13A_HUMAN	Large ribosomal subunit protein uL13					13.6582		13.8017	14.3272		13.929						0	3	BCG-only	BCG-infected
YLRELAVGSL	sp|P52948|NUP98_HUMAN	Nuclear pore complex protein Nup98-Nup96					13.3159		14.6098	13.3099		13.7452						0	3	BCG-only	BCG-infected
YLSPASGFQSLQ	sp|P48775|T23O_HUMAN	Tryptophan 2,3-dioxygenase					13.185		14.02	14.2435		13.8162						0	3	BCG-only	BCG-infected
YNEATGGKYVPRAIL	sp|P07437|TBB5_HUMAN	Tubulin beta chain					15.6284	14.8622	14.9715	15.4916		15.2384						0	4	BCG-only	BCG-infected
YPARVPPPPPIA	sp|P07910|HNRPC_HUMAN	Heterogeneous nuclear ribonucleoproteins C1/C2					15.0169	15.7162	15.8158			15.5163						0	3	BCG-only	BCG-infected
YPARVPPPPPIARAV	sp|P07910|HNRPC_HUMAN	Heterogeneous nuclear ribonucleoproteins C1/C2					12.0328	13.9462	15.5239			13.8343						0	3	BCG-only	BCG-infected
YPFANKESI	sp|Q5VZL5|ZMYM4_HUMAN	Zinc finger MYM-type protein 4					15.5742	14.7648		13.6773		14.6721						0	3	BCG-only	BCG-infected
YPFDGPGNV	sp|P08254|MMP3_HUMAN	Stromelysin-1					15.0894	15.4299	14.1044	14.2248		14.7121						0	4	BCG-only	BCG-infected
YPFKSPSI	sp|P62256|UBE2H_HUMAN	Ubiquitin-conjugating enzyme E2 H					13.8191	14.2757		14.3265		14.1404						0	3	BCG-only	BCG-infected
YPHWPARI	sp|P51858|HDGF_HUMAN;sp|Q7Z4V5|HDGR2_HUMAN;sp|Q9Y3E1|HDGR3_HUMAN	Hepatoma-derived growth factor					13.5289		13.202	14.0023		13.5777						0	3	BCG-only	BCG-infected
YPNKYESII	sp|P63010|AP2B1_HUMAN	AP-2 complex subunit beta					14.8915	14.2002	14.9526	15.223		14.8168						0	4	BCG-only	BCG-infected
YPPLGRF	sp|P68104|EF1A1_HUMAN;sp|Q05639|EF1A2_HUMAN;sp|Q5VTE0|EF1A3_HUMAN	Elongation factor 1-alpha 1					15.4913	14.7597	14.0692			14.7734						0	3	BCG-only	BCG-infected
YPPLGRFA	sp|P68104|EF1A1_HUMAN;sp|Q05639|EF1A2_HUMAN;sp|Q5VTE0|EF1A3_HUMAN	Elongation factor 1-alpha 1					17.6762	13.7956	16.905			16.1256						0	3	BCG-only	BCG-infected
YPQAVFLEV	sp|O43396|TXNL1_HUMAN	Thioredoxin-like protein 1					12.8795	12.8968	12.6882			12.8215						0	3	BCG-only	BCG-infected
YPRGIQF	sp|O43561|LAT_HUMAN	Linker for activation of T-cells family member 1					16.2476	16.4599	13.2506	12.8203		14.6946						0	4	BCG-only	BCG-infected
YPTEDVPRKLL	sp|Q02878|RL6_HUMAN	Large ribosomal subunit protein eL6					14.8848	14.7484	14.9549	13.5386		14.5317						0	4	BCG-only	BCG-infected
YPVEIHEY	sp|Q13901|C1D_HUMAN	Nuclear nucleic acid-binding protein C1D					15.4096	15.0246		13.3853		14.6065						0	3	BCG-only	BCG-infected
YPYNALIGPNRDYFV	sp|A0AV96|RBM47_HUMAN	RNA-binding protein 47					12.7167		13.6089	13.3124		13.2127						0	3	BCG-only	BCG-infected
YPYWPHQPIENL	sp|O75947|ATP5H_HUMAN	ATP synthase subunit d, mitochondrial					14.3173	13.8586	13.0244			13.7334						0	3	BCG-only	BCG-infected
YQTFQRIVENVN	sp|P13639|EF2_HUMAN	Elongation factor 2					14.4513	13.6844	13.796	13.7591		13.9227						0	4	BCG-only	BCG-infected
YSAASLL	sp|Q9BSR8|YIPF4_HUMAN	Protein YIPF4					14.1319		13.9533	13.9321		14.0058						0	3	BCG-only	BCG-infected
YSGNEDDLF	sp|P01584|IL1B_HUMAN	Interleukin-1 beta					16.5881		14.9241	15.5246		15.679						0	3	BCG-only	BCG-infected
YSGNEDDLFFEADGPKQMK	sp|P01584|IL1B_HUMAN	Interleukin-1 beta					15.7238		14.9973	15.2466		15.3226						0	3	BCG-only	BCG-infected
YSGNEDDLFFEADGPKQMKC	sp|P01584|IL1B_HUMAN	Interleukin-1 beta					14.7776	13.3272	13.9938			14.0329						0	3	BCG-only	BCG-infected
YSLGSALRPSTSRSLY	sp|P08670|VIME_HUMAN	Vimentin					13.4451		14.5385	14.4172		14.1336						0	3	BCG-only	BCG-infected
YSPEFKDPL	sp|Q9Y2R9|RT07_HUMAN	Small ribosomal subunit protein uS7m					13.6701		14.3455	13.9638		13.9931						0	3	BCG-only	BCG-infected
YSQEITAEEAREALP	sp|Q96H20|SNF8_HUMAN	Vacuolar-sorting protein SNF8					16.2242	14.459	15.4749	15.7886		15.4867						0	4	BCG-only	BCG-infected
YTRTLYL	sp|Q9NUN7|ACER3_HUMAN	Alkaline ceramidase 3					15.0871	14.8819		13.8956		14.6215						0	3	BCG-only	BCG-infected
YTVFDRDNNRVGFAEAA	sp|P07339|CATD_HUMAN	Cathepsin D					14.3459		14.0056	14.1961		14.1825						0	3	BCG-only	BCG-infected
YVDDTQF	sp|P04439|HLAA_HUMAN;sp|P01889|HLAB_HUMAN;sp|P01893|HLAH_HUMAN;sp|P10321|HLAC_HUMAN;sp|P13747|HLAE_HUMAN;sp|P17693|HLAG_HUMAN;sp|P30511|HLAF_HUMAN	HLA class I histocompatibility antigen, A alpha chain					13.5593		13.3987	13.6289		13.5289						0	3	BCG-only	BCG-infected
YVDDTQFVRF	sp|P04439|HLAA_HUMAN;sp|P01889|HLAB_HUMAN;sp|P01893|HLAH_HUMAN;sp|P10321|HLAC_HUMAN;sp|P13747|HLAE_HUMAN;sp|P17693|HLAG_HUMAN	HLA class I histocompatibility antigen, A alpha chain					13.6686		13.4282	13.6686		13.5885						0	3	BCG-only	BCG-infected
YVGEIIGKRGIIG	sp|O75964|ATP5L_HUMAN	ATP synthase subunit g, mitochondrial					14.8382	14.0464	14.1239	14.698		14.4266						0	4	BCG-only	BCG-infected
YYAGHGYENFGNSF	sp|Q9UDY8|MALT1_HUMAN	Mucosa-associated lymphoid tissue lymphoma translocation protein 1					14.0506		13.3701	13.8881		13.7696						0	3	BCG-only	BCG-infected
YYIQQDTKGDYQKALL	sp|P07355|ANXA2_HUMAN;sp|A6NMY6|AXA2L_HUMAN	Annexin A2					15.2543	15.0724	14.4124	14.75		14.8723						0	4	BCG-only	BCG-infected
YYRAIQF	sp|Q00610|CLH1_HUMAN	Clathrin heavy chain 1					16.2407		15.2582	16.1254		15.8748						0	3	BCG-only	BCG-infected
YYRYMNPAIVA	sp|P46940|IQGA1_HUMAN;sp|Q13576|IQGA2_HUMAN	Ras GTPase-activating-like protein IQGAP1					15.644	14.9807		13.2543		14.6264						0	3	BCG-only	BCG-infected
YYSGNEDDLFFEADGPKQMK	sp|P01584|IL1B_HUMAN	Interleukin-1 beta					14.9063		14.0823	14.9968		14.6618						0	3	BCG-only	BCG-infected
YYYIQQDTKGDYQKAL	sp|P07355|ANXA2_HUMAN;sp|A6NMY6|AXA2L_HUMAN	Annexin A2					15.1487	14.8221		13.8437		14.6048						0	3	BCG-only	BCG-infected
